# Redesigning the Eterna100 RNA design benchmark for the Vienna 2 folding engine

**DOI:** 10.1101/2021.08.26.457839

**Authors:** Rohan V. Koodli, Boris Rudolfs, Jonathan Romano, Hannah K. Wayment-Steele, William A. Dunlap, Eterna Participants, Rhiju Das

## Abstract

The rational design of RNA is becoming important for rapidly developing technologies in medicine and biochemistry, spurring development of numerous RNA secondary structure design algorithms and benchmarks to evaluate their performance. However, the problem of RNA design is dependent upon the inverse problem of RNA structure prediction through “folding engines” that predict structure from sequence. We hypothesized that differences in RNA folding engines could impact design algorithms, and recruited an online community of RNA design experts to modify the widely used RNA secondary structure design benchmark Eterna100 to address target unsolvability when changing the folding engine used (ViennaRNA 1 updated to 2). We tested this new Eterna100-V2 benchmark with six RNA design algorithms, and found that the performance of RNA design algorithms changed depending on which folding engine was used in training or evaluation. We further explored algorithms reported to have solved the original Eterna100 and found that incorrect folding engine settings were used in their prior evaluation. As a result, currently, both the original Eterna100-V1 and the modernized Eterna100-V2 benchmark remain unsolved with their intended folding engine settings. This work demonstrates that the design difficulty of RNA structures is intrinsically linked to thermodynamic models and suggests that future RNA design algorithms that can adapt to updated thermodynamic models may result in improved performance. Eterna100-V1 and Eterna100-V2 benchmarks and example solutions are freely available at https://github.com/eternagame/eterna100-benchmarking.

**Author Summary:** Designing RNA molecules that fold to a desired target structure is an algorithmic problem gathering increasing attention due to the emergence of RNA-based therapies and the need for rational design of RNAs. The Eterna100 dataset, a collection of target structures with increasing design difficulty, was designed and selected by players of the crowdsourced RNA game Eterna and has been widely used to benchmark RNA design algorithms. However, these puzzles were originally developed using the now deprecated version 1 of the ViennaRNA folding engine. In this manuscript, we introduce an updated benchmark, called the *Eterna100-V2*. We found that 19 puzzles using Vienna 1 could not be solved in Vienna 2 but that Eterna participants were able to redesign the puzzles with minimal modifications to make them solvable in Vienna 2. We confirmed that the rankings of six RNA design algorithms remained largely consistent between Eterna100-V1 and -V2. No algorithm has solved all the puzzles in either benchmark; several published algorithmic solutions were generated with folding engines run with settings not intended for the Eterna100. Discrepancies in performance from algorithms that rely on folding-engine-specific heuristics suggest that algorithms will benefit from being agnostic to thermodynamic models as these models continue to improve.

## Supplemental Data for "Redesigning the Eterna100 RNA design benchmark for the Vienna 2 folding engine" (part 1 of 3)

### Sheet: Table S1
Puzzle #	Puzzle Name	Secondary Structure V1	Secondary Structure V2	Eterna ID (V1/Vienna1)	Eterna ID (V1/Vienna2)	Eterna ID (V2/Vienna1)	Eterna ID (V2/Vienna2)	Sample Solution (V1/Vienna1)	Sample Solution (V1/Vienna2)	Sample Solution (V2/Vienna1)	Sample Solution (V2/Vienna2)
1	Simple Hairpin	(((((......)))))	(((((......)))))	20111	6141752	20111	6141752	GGGGGGGGGGGCCCCC	GAUAUGAAAAAAUAUC	GUGCGGAAAAACGCAC	AUAAGGAAAAACUUAU
2	Arabidopsis Thaliana 6 RNA - Difficulty Level 0	(((((((....(((...........)))((((((((..(((((((((((((((((((...(((((......))))).)))))).)))))))))))))..))))))))..)))))))	(((((((....(((...........)))((((((((..(((((((((((((((((((...(((((......))))).)))))).)))))))))))))..))))))))..)))))))	215430	6141758	215430	6141758	GCUUUUGGAAACACAAAAAAAAAAAGUGCUAAAAUGAAGUAAAAAAAAAUGGUUUUGAAAGUUUGGAAAAACGAGCACAAAGCACGUUUUUUUUUGCAACGUUUUGGAACGAAAGC	UAUAUAUAAAAUCCGAAAAAAAAAAGGAAUAUAUAUGAAUUUAAUUAAUUAAAUAUAGAGUAUAUGAAAAAAUGUAAUAUAUUAUAAUUAAUUAAAUGAAUAUAUAUAAAUAUAUA	GUAAGCGGAAAGGGGAAAAAAAAAACCCGAAGGUUGUGCUGAGAGUGUUCCCUUUGGGAAGGUUGGAAAAACAACCGCCAAGGAGGGGCAUUCUCAGUGCGACCUUCAACGUUUAC	AUAUAUGAAAACAGAAAAAAAAAAACUGGUUUUAAGAAGAUAAAAAAUAUAAUUUUAGAGUAAUUGAAAAAAAUUAAUAAAAUAUAUAUUUUUUAUCAACUUAAAACAACAUAUAU
3	Prion Pseudoknot - Difficulty Level 0	((((((.((((....))))))).)))..........	((((((.((((....))))))).)))..........	15819	6141785	15819	6141785	CGUGACAUUAUAAAAAUGAGUCGAUGAAAAAAAAAA	GCGCGCACGUUGAAAGGCGGCGACGCAAAAAAAAAA	GUACGUAUAUAGAAAUGUAAUGAUACAAAAAAAAAA	GCGCGCACGUUGAAAGGCGGCGACGCAAAAAAAAAA
4	Human Integrated Adenovirus - Difficulty Level 0	((((((((((((((.((((((...........((((((((((((.....((((((((....(((((((((((((........))))))))))....))))))))....))))))....)))))...((((((.......))))))))))............)))))).))))....))))))...))))...	((((((((((((((.((((((...........((((((((((((.....((((((((....(((((((((((((........))))))))))....))))))))....))))))....)))))...((((((.......))))))))))............)))))).))))....))))))...))))...	15886	6145454	15886	6145454	GGGGGGGGGGGGUGAGUGUGGAAAAAAAAAAACCCCGGCGGGGGAAAAAGGCGGGGCAAAAGGGGGGGGGGGGGAAAAAAAACCCCCCCCCCAAAACCCGCCCCAAAAGCCCCCAAAACCGCCAAAGCCCCCAAAAAAAGGGGGCGGGGAAAAAAAAAAAACCGCGCACGCCAAAACCUCCCAAACCCCAAA	GAUAAUUUUAAUGAGUAUAUAAAAAAAAAAAAGAUCGUAUAAGCAAAAAUCCACUAUAAAAUCCAAAAAAAAAUGAAAAAAAAUUUUUUUUUAAAAGGAAUAGUAAAAGGAGCUAAAAUAUACAAAUAAAAUGAAAAAAAUUUUAGAUCGAAAAAAAAAAGUAUAUAGUUAUAAAAUGGGAUAAAUAUCAAA	AUUCAUUUUCGAAUGAUUUUAAAAAAAAAAAAGCACGAGGCCGCAAAAACCCGUUUCAAAAGACGUUUUUUUUAGAAAAAAAUAAAAAAAACAAAAGUCGAAACAAAAGGGGCGAAAAGUUUCAAAGUUUUCGAAAAAAGAGAGCGUGCAAAAAAAAAAAAUAAAAUGAUUCAAAAGAAAAUAAAGAAUAAA	CCCGCCUCGGGGUCAGGCUCCAAAAAAAAAAAGGGGCCGCGCCCAAAAAGCCGGGGCAAAAGGGCCCCUCCCCGAAAAAAAACGGGGGGGGGAAAACCCGCCCCAAAAGGCGGGAAAACGCGGAAAGGGGGGAAAAAAACCCCCCCCCCAAAAAAAAAAAAGGGGCCAGGCCAAAACCGGGGAAACGGGAAA
5	The Gammaretrovirus Signal - Difficulty Level 0	..(.(..((((((....))))))..).)......((((..(((.(((((((((....)))))....)))))))))))..((((((((....))))))))..	..(.(..((((((....))))))..).)......((((..(((.(((((((((....)))))....)))))))))))..((((((((....))))))))..	13293612	6145456	13293612	6145456	GAGGCUGAGCGGCGAAAGCCGCUUGGGCAGAAAAUUGGAAGCGUACGCUGCUGGAAACAGCAACACGCGUCGCCCAAAAGGUGCCCAGAAAUGGGUACUAA	AAGGGAGCCCCCCAAAAGGGGGGAGCGCAAAAAAGGGGAACCCACCCGGGGCCAAAAGGCCUAAAACGGGGGGCCCUAAGCCCCCGUAAAAGCGGGGGUAA	AAGGAUGAGAACUGAAAAGUUCUUGUGCAAAAAAGGCUAAUCUAUGCAAGUCUGAAAAGACUAAAAUGCAAGAAGCCAAGGUUAUCUGAAAAGAUAACCAA	AACGCAACCCUCUAAAAGGGGGGAAGGGAAAAAAGGCCAACGGACGGGGGGUGAAAACGCCCAAAACCCGCCGGGCCAAGGGGUGCCAAAAGGCGCCCCAA
6	Saccharomyces Cerevisiae - Difficulty Level 0	(((((((((((........)))).((...............))....(((((.......))))))))))))....(((((((..((((........))))(((.............)))....(((((.......))))))))))))....(((((((..((((........))))((((((.......))))))....(((((.......))))))))))))....(((((((..((((........))))((((((.......))))))....(((((.......))))))))))))....(((((((..((((........))))((((((.......))))))....(((((.......))))))))))))....	(((((((((((........)))).((...............))....(((((.......))))))))))))....(((((((..((((........))))(((.............)))....(((((.......))))))))))))....(((((((..((((........))))((((((.......))))))....(((((.......))))))))))))....(((((((..((((........))))((((((.......))))))....(((((.......))))))))))))....(((((((..((((........))))((((((.......))))))....(((((.......))))))))))))....	17811	6145460	17811	6145460	CGGUGGCCGGCGAAAAAAAGCCGAGGGAAAAAAAAAAAAAACCGAAACCCCCGAAAAAAGGGGGGCCGCCGGAAAGGGUGGGAAGGGCGAAAAAAAGCCCCGCGAAAAAAAAAAAAGCGAAAACGGGCGAAAAAAGCCCGCCCGCCCAAAAGGGUCGGAAGGGGGAAAAAAACCCCGCCCCCGAAAAAAGGGGGCAAAAGGGGGGAAAAAACCCCCCCGGCCCAAAAGGGCCCCAAGCCCGAAAAAAAGGGCCCUCCCGAAAAAAGGGGGGAAAAGGGGGGAAAAAACCCCCGGGGCCCAAAAGGGGGGGAAGGGGGAAAAAAACCCCCGGGGCGAAAAAAGCCCCGGAAAGGGCCGAAAAAAGGCCCCCCCCCCAAAA	GAGGAUCUACCGAAAAAAAGGUAAGCGAAAAAAAAAAAAAAGCAAAAUAUAUGAAAAAAAUAUAGAUUUUCAAAAUAUUAUCAAGAGUGAAAAAAAACUCGCCGAAAAAAAAAAAAGGCAAAACAUAUGAAAAAAAUAUGGAUAAUAAAAAUAUAUUCAAGUACGAAAAAAAGUACGUAUAUGAAAAAAAUAUACAAAAGUAUCGAAAAAAGAUACGAAUAUAAAAAUAUAUACAAUAUCGAAAAAAAGAUAGAUAAUGAAAAAAAUUAUUAAAAUAAAUGAAAAAAAUUUAGUGUGUAAAAAGUAUAUUAAGCCAGAAAAAAAUGGCGUUAAUGGAAAAAAUUAACAAAAGAUAUGAAAAAAAUAUCAAUAUACAAAA	GAUAUACGAUCGAAAAAAAGAUCAGGGAAAAAAAAAAAAAACCAAAAGUAUGGAAAAAACAUACGUGUGUCAAAAGUGUGUCAAGUACGAAAAAAAGUACGCCGAAAAAAAAAAAAGGCAAAAGUAUAGAAAAAAUAUACGAUAUACAAAAGUAUAUCAAGAUCGAAAAAAAGAUCGUAUACGAAAAAAGUAUACAAAAGAUAUGAAAAAAAUAUCGAUAUACAAAAGUAUAUCAACAUGGAAAAAAACAUGAUAUAUGAAAAAAAUAUAUAAAAGAUACGAAAAAAGUAUCGAUAUACAAAAGAUAUACAAGUACGAAAAAAAGUACGUAUACGAAAAAAGUAUACAAAAGUAUCGAAAAAAGAUACGUAUAUCAAAA	GCUGCCCGGGGAAAAAAAACCCCAGGGAAAAAAAAAAAAAACCAAAACGGGGAAAAAAACCCCGGGGCGGCAAAAGGGUGGGAACCCGAAAAAAAACGGGCCCAAAAAAAAAAAAAGGGAAAACCCCCAAAAAAAGGGGGCCCGCCCAAAAGGGCCCCAAGGGGAAAAAAAACCCCCGGGGGAAAAAAACCCCCGAAAAGGGGGAAAAAAACCCCCGGGGCCCAAAACCCCCCCAACCCCAAAAAAAAGGGGGGGGGGAAAAAAACCCCCCAAAAGGGGGAAAAAAACCCCCGGGGGGGAAAAGGGGGCGAAGGGGAAAAAAAACCCCGGGGGGAAAAAAACCUCCCAAAACCGGGAAAAAAACCCGGCGCCUCCAAAA
7	Fractal 2	.....((((((((...((((((((((..((((..........))))..((((..........))))..((((..........))))..))))))))))...((((((((((..((((..........))))..((((..........))))..((((..........))))..))))))))))...((((((((((..((((..........))))..((((..........))))..((((..........))))..))))))))))...)))))))).....	.....((((((((...((((((((((..((((..........))))..((((..........))))..((((..........))))..))))))))))...((((((((((..((((..........))))..((((..........))))..((((..........))))..))))))))))...((((((((((..((((..........))))..((((..........))))..((((..........))))..))))))))))...)))))))).....	13687	6155338	13687	6155338	AAAAAUAAAAAAUAAAAUAAAAAAUAAACGACGAAAAAAAAAGUCGAAAUACGAAAAAAAAAGUAUAACUACGAAAAAAAAAGUAGAAUAUUUUUUAUAAAAUAAAAAAUGAACUACGAAAAAAAAAGUAGAACAUAGAAAAAAAAAUAUGAAGUACGAAAAAAAAAGUACAACAUUUUUUAUAAAAUUUUUUUAUAACUAUGAAAAAAAAAAUAGAAGUAUGAAAAAAAAAAUACAAGUAUGAAAAAAAAAAUACAAAUAAAAAAAUAAAAUUUUUUAAAAAA	AAAAAUUUGAAAUAAAUUUUAUGUUUAAGAAUGAAAAAAAAAAUUCAAUAUGGAAAAAAAAACAUAAAAAACGAAAAAAAAAGUUUAAAAACAUAAAAAAAUAUGUGUUUAAAGAACGAAAAAAAAAGUUCAAAUUCGAAAAAAAAAGAAUAAGUUUGAAAAAAAAAAAACAAUAAACACAUAAAAAAUUAUCUUUAAGUUUGAAAAAAAAAAAACAAAAGUGAAAAAAAAAACUUAAAUUCGAAAAAAAAAGAAUAAAAAGAUAAUUAAAAUUUCAAAAAAAA	AAAAAAUUUUUUGAAAGUUUUUUUUAAACAAUGAAAAAAAAAAUUGAAGUUAGAAAAAAAAAUAACAACUUAGAAAAAAAAAUAAGAAUAAAAAAAACAAACUUUUUUUUGAAGAAUGAAAAAAAAAAUUCAACUUAGAAAAAAAAAUAAGAAAUUGGAAAAAAAAACAAUAACAAAAAAAAGAAAGAAAAAAAAGAACAAUGAAAAAAAAAAUUGAAUAACGAAAAAAAAAGUUAAAGUUAGAAAAAAAAAUAACAACUUUUUUUUCAAACAAAAAAUAAAAA	AAAAAUUUUAUUUAAAUUUUUAUUAAAACAAGAAAAAAAAAACUUGAAGUUGAAAAAAAAAACAACAAGAACAAAAAAAAAAGUUCAAUUAAUAAAAAAAACAUAAUAAAGAACAUGAAAAAAAAAACAUGAACAAGAAAAAAAAAACUUGAACAAGAAAAAAAAAACUUGAACUUUAUUAUGAAAGAAAUAAAACAAGUUUAAAAAAAAAAAAACAAGUAUAAAAAAAAAAAUACAACAAGAAAAAAAAAACUUGAAGUUUUAUUUCAAAAAAUAAAAAAAAA
8	G-C Placement	((((...)))).	((((...)))).	1074756	6155347	1074756	6155347	GUAUUUAAUACA	GAAUAAAAUUCA	GUAUGAAAUACA	UCUAAAAUAGAA
9	The Sun	(((.(((((((...))))..))))))...(((.(((((((...))))..))))))...(((.(((((((...))))..))))))...(((.(((((((...))))..))))))...(((.(((((((...))))..))))))...(((.(((((((...))))..))))))...(((.(((((((...))))..))))))...(((.(((((((...))))..))))))...(((.(((((((...))))..))))))	(((.(((((((...))))..))))))...(((.(((((((...))))..))))))...(((.(((((((...))))..))))))...(((.(((((((...))))..))))))...(((.(((((((...))))..))))))...(((.(((((((...))))..))))))...(((.(((((((...))))..))))))...(((.(((((((...))))..))))))...(((.(((((((...))))..))))))	13840	6155382	13840	6155382	CCCACCCCCCCAAAGGGGAAGGGGGGAAAGGGAGGCGGCGAAACGCCAAGCCCCCAAACCCAGCGCCCCAAAGGGGAACGCGGGAAACGCAGCGCCCCAAAGGGGAACGCGCGAAACGCAGCCCCCCAAAGGGGAAGGCGCGAAACCCAGCCCGCCAAAGGCGAAGGCGGGAAACGGAGCCCCCCAAAGGGGAAGGCCCGAAAGCCACCCCGGCAAAGCCGAAGGGGGCAAACCCACGCGCGGAAACCGCAAGCGGGG	GGGACCGGGGCAAAGCCCAACGGCCCAAACGGAGGCCCGCAAAGCGGAAGCCCCGAAAGGCACCCGCCCAAAGGGCAAGGGGCCAAAGCCACGGGCCCAAAGGGCAACCGGGCAAAGGGACCCCCGGAAACCGGAAGGGCCCAAAGGCAGGGGGCCAAAGGCCAACCCGCCAAAGCCACCCGGGGAAACCCCAAGGGGGCAAAGCCACCCGGCGAAACGCCAAGGGGGCAAACCCACCCGGGCAAAGCCCAAGGGGGG	CAGAGUGCAUGAAACAUGAACACCUGAAAGACACUGGAUCAAAGAUCAACAGGUCAAACAGACUGGGUGAAACACCAACAGCUGAAACAUACGGGGUGAAACACCAACCGAUGAAACACACUGGCUGAAACAGCAACAGGUGAAACAGAGUCCAUCAAAGAUGAAGACCUGAAAGAGAGUGGAUCAAAGAUCAACACCUCAAAGGCACUGGCUGAAACAGCAACAGGCCAAAGGCACUGGGUGAAACACCAACAGGCC	GUCAGUCCAAGAAACUUGAAGACGACAAACAGAGAACAAGAAACUUGAAUUCCUGAAAGUGAGCACAAAAAAUUUGAAUGCCACAAAAUGAGAACUUGAAACAAGAAUUCCAUAAAUAGAGACCUUGAAACAAGAAGUCCUAAAAUAGAGAACAAAAAAUUUGAAUUCCUAAAAUUGAGUGGAAGAAACUUCAACACCAAAAACUGAGAACUUGAAACAAGAAUUCCAGAAACUGAGACCUUGAAACAAGAAGUCCAG
10	Frog Foot	..........((((....))))((((....))))((((...))))	..........((((....))))((((....))))((((...))))	426871	6158730	426871	6158730	AAAAAAAAAACUGUGAAAAUGGGUUAGAAAUAGCGAGCAAAGCUC	AAAAAAAAAAGGGGGAAACUCCGGAUGAAAGUCCGGUUAAAGACC	AAAAAAAAAAGAUUGAAAAGUUGACUAAAAGGUCGGGCAAAGCCC	AAAAAAAAAAGUCUGAAAAGAUGGCUGAAGGGCUGAUCAAUGAUC
11	InfoRNA test 16	((((((.((((((((....))))).)).).))))))	((((((.((((((((....))))).)).).))))))	816170	6158732	816170	6158732	UAAAACGAGAAAAACGAAAGUUUUAUCAUGGUUUUA	UAAUAUGGCGCAUACGAAAGUAUGACGACGAUAUUA	AAAAACGGACGAAAAAAAAUUUUCAGUACGGUUUUU	GGGCCCACCCCCCCGAAAACGGGGAGGAGAGGGCCC
12	Mat - Martian 2	((((....))))...(((((((..(((((((.......))))))))))))))...((((((((......(((((((.(((((((.......))))))))))))))...((((((((((((((.......))))))).)))))))......))))))))...((((((((((((((.......)))))))..)))))))...((((....))))	((((....))))...(((((((..(((((((.......))))))))))))))...((((((((......(((((((.(((((((.......))))))))))))))...((((((((((((((.......))))))).)))))))......))))))))...((((((((((((((.......)))))))..)))))))...((((....))))	399912	6158733	399912	6158733	UAACGAAAGUUAAAAAUAUUUAAAUAGAGAUAAAAAAAAUUUUUAUAAAUAUAAAAUUUUUUAAAAAAAUAAAGAUAUAAAGAUAAAAAAAAUUUUUAAUUUUUAAAAAUUUUUAGAGAAAUAAAAAAAAUUUUUCAUAGAAAUAAAAAAUGAGAGGUAAAUAAAAACAUUUUUAAAAAAAAUAGAAGUAAGUUUUUAAAAUAACGAAAGUUA	CCAUGAGAGUGGAAAGAAAAAUAAUAAGGUAGAAAAAAUAUUUUAAUUUUUUAAAGAUUAAUUAAAAAAGUGUGAACUUAAUUUGAAAAAAAAAUUAAUUUAUAUAAAGUGUUUUAAAAUUUGAAAAAAAAAUUUUCAAAAUAUAAAAAAAAUUAAUUAAAGUAAUAAAUAAAUAGAAAAAAUAUUUAUAAUUAUUAUAAAGCAUGAGAGUGC	CAUAAAAAUAUGAAAUAUAUACAAUUUUAUAAAAAAAAUGUGGGAGUAUAUAAAAUAUAUAUAAAAAAAUAGGGAUAUUGGAUUAAAAAAAAAUUUAAAUUUUUAAAAUAUAUAUAUUUUUAAAAAAAAUAGGGAUAAUAUAUAAAAAAAUAUAUAUAAAAUAUAUAAGUAUAUAAAAAAAAUAUAUACAAUUAUAUAAAAUAUCAAAAGAUA	CAUGGAAACAUGAAAAUUAUAUAAUUAUAUAAAAAAAAUAUGUAAAUAUAAUAAAAUUUUAUAAAAAAAUUAUAAUAUAUAUUUAAAAAAAAGGUAUAAUUAUAAAAAAAUUUAAAUAUUAAAAAAAAAUUGGUAUAUUGGGUUAAAAAAUGUGGAGUAAAUUAAAUAAUAUUAAAAAAAAAUUAAUAUAAUAUUUAAAAACAUGGAAACAUG
13	square	((((((((((((((((((((((((((...))))))....)))))))....))))))....)))))))	((((((((((((((((((((((((((...))))))....)))))))....))))))....)))))))	756881	6162826	756881	6162826	GGCGGGGGGGGGGGGGGGGGGGCGGGAAACCCGCCAAAACCCCCCCAAAACCCCCCAAAACCCCGCC	AUAAAUAAUUUUAUAUUAAUUAAAUAAAAUAUUUAAAAAAUUAAUAAAAAUAAAAUAAAAUAUUUAU	UAUAUAGCUAUAGGUAUAUGCAUAUAAAAUAUAUGAAAACAUAUACAAAACUAUAGAAAACUAUAUA	AUAAAUAAUUUUAUAUUAAUUAAAUAAAAUAUUUAAAAAAUUAAUAAAAAUAAAAUAAAAUAUUUAU
14	Six legd turtle 2	.....((...((....))...((....))...((....))...((....))...((....))...((....))...))....................	.....((...((....))...((....))...((....))...((....))...((....))...((....))...))....................	446042	6162827	446042	6162827	GGAAAGGAAAGGGAAACCAAAGGGAAACCAAAGGGAAACCAAACCGAAAGGAAACCGAAAGGAAACCGAAAGGAAACCAAAGAAACAACAACAACAAC	GGAAACGAAAGGAAAACCAAAGGAAAACCAAAGCAAAAGCAAACCGAAAGGAAAGGGAAACCAAAGCAAAAGCAAACGAAAGAAACAACAACAACAAC	GGAAAGCAAAGCGAAAGCAAAGCGAAAGCAAACCGAAAGGAAACCGAAAGGAAAGCGAAAGCAAACGGAAACGAAAGCAAAGAAACAACAACAACAAC	GGAAACGAAAGGAAAACCAAAGGAAAACCAAAGCAAAAGCAAACCGAAAGGAAAGGGAAACCAAAGCAAAAGCAAACGAAAGAAACAACAACAACAAC
15	Small and Easy 6	(((((.....))..((.........)))))	(((((.....))..((.........)))))	727172	6162828	727172	6162828	GCCGCGAAAAGCAACCGAAAAAAAAGGGGC	GCCGGAAAAACCAACCAAAAAAAAAGGGGC	GCCGGAAAAACCAACCAAAAAAAAAGGGGC	CGCGGAAAAACCAACCAAAAAAAAAGGGCG
16	Fractile	............((....))...((...((....))..((...((....))...))..((....))...))..((....))........................	............((....))...((...((....))..((...((....))...))..((....))...))..((....))........................	443196	6166698	443196	6166698	GGAAAAAAAAAACCGAAAGGAAACCAAACCGAAAGGAACGAAAGGGAAACCAAACGAAGGGAAACCAAAGGAACCGAAAGGAAAAAAAGAAACAACAACAACAAC	GGAAAAAAAAAACCAAAAGGAAACCAAAGGAAAACCAAGGAAAGCAAAAGCAAACCAAGCAAAAGCAAAGGAAGCAAAAGCAAAAAAAGAAACAACAACAACAAC	GGAAAAAAAAAAUCGAAAGAAAAGCAAAUCGAAAGAAAGCAAAGAGAAAUCGAGGCAAUCGAAAGAAAAGCAAUCGAAAGAAAAAAAAGAAACAACAACAACAAC	GGAAAAAAAAAACCAAAAGGAAACCAAAGGAAAACCAAGGAAAGCAAAAGCAAACCAAGCAAAAGCAAAGGAAGCAAAAGCAAAAAAAGAAACAACAACAACAAC
17	Six legd Turtle	.....((....((....))....((....))....((....))....((....))....((....))....((....))....))....................	.....((....((....))....((....))....((....))....((....))....((....))....((....))....))....................	445593	6166699	445593	6166699	GGAAGCCAAAAGGGAAACCAAAAGCGAAAGCAAAACCGAAAGGAAAAGGGAAACCAAAACCGAAAGGAAAACCGAAAGGAAAAGGAAAGAAACAACAACAACAAC	GGAAACCAAAAGCGAAAGCAAAACCGAAAGGAAAACCGAAAGGAAAAGCGAAAGCAAAAGCGAAAGCAAAAGCGAAAGCAAAAGGAAAGAAACAACAACAACAAC	GGAAAGCAAAAGGGAAACCAAAAGGGAAACCAAAAGGGAAACCAAAAGGGAAACCAAAAGGGAAACCAAAAGGGAAACCAAAAGCAAAGAAACAACAACAACAAC	GGAAAGCAAAGGGGAAGCCGAAAGCGAAGGCAAAACCGAAGGGAAAAGCGAAGGCAAAAGCGAAGGCAAAAGGGAAACCAAAAGCAAAGAAACAACAACAACAAC
18	snoRNA SNORD64	((((((.....(((....(((...(((((.............)))))....)))..)))..))))))	((((((.....(((....(((...(((((.............)))))....)))..)))..))))))	1427482	6166702	1427482	6166702	CUUUUAAAAAGUAUAAAGAUAAAGAAAAGAAAAAAAAAAAAACUUUUAAAGUAUAGAUAAGUGGGAG	GAAAUUAAAAGUAUAAAGUUAAAGUUGAUGAAAAAAAAAAAAAUCAAAAAGUAAAGGUAAGGAUUUU	AUAUAUAAAAAUAUGAAAAAUGAAAAUAUGAAAAAAAAAAAAAUAUUGAAAAUUGAAUAGGGUGUGU	GAUAUAGAAAGUAUGAAGAUAAAAUAUAUGAAAAAAAAAAAAGUGUGGAAGUAUAAAUAAAUAUAUC
19	Chalk Outline	.....((((.(((((....)).))).(((.(((....)))))).((((((....)).)))).(((((....))).)))))).......................	.....((((.(((((....)).))).(((.(((....)))))).((((((....)).)))).(((((....))).)))))).......................	461984	6184374	461984	6184374	GGAAACGGCACGCCGAAAACGAGCGACCGACGCAAAAGCGCGGACCGCGGAAAACCAGCGGACGGGCAAAAGCCACGGCCGAAAAAAGAAACAACAACAACAAC	AAAAAGUACAUACCAGAAAUGAGUAAUAGAUAUGAAAAUACUAAGAUACAGAAAUGAUAUCAGACUAGAAAUAGAUCGUACAAAAAAGAAACAACAACAACAAC	GGAAACCCGAGGCGGGAAACCAGCCAGGGACGGGAAACCGCCCACGGCCCGAAAGGAGCCGACGCCCGAAAGGGACGCGGGAAAAAAGAAACAACAACAACAAC	AAAAACUUGAAACCAGAAAUGAGUUAAUCACUUGAAAAAGGAUAAUCCCUGAAAAGAGGAUAUCCUGGAAACAGAGACAAGAAAAAAGAAACAACAACAACAAC
20	InfoRNA bulge test 9	(((((((.(.(.(.(((((((....)))))))))))))))))	(((((((.(.(.(.(((((((....)))))))))))))))))	775904	6184375	775904	6184375	GGGGGGGAGAGAGAGGGGGGGAAAACCCCCCCCCCCCCCCCC	AUUAAUUAGAGAGAGUUUUAAAAAAUUAAAACCCCAAUUAAU	AAUAUAUAGAGAGACAAAAAAGAAAUUUUUUGCCCAUAUAUU	GUUUUAGAGAGAGAGUUAUAUAAAAAUAUAACCCCCUAAAAC
21	Tilted Russian Cross	.....((((((((....))))((((.((((....))))(((((....))))).((((....))))))))((((....))))))))....................	.....((((((((....))))((((.((((....))))(((((....))))).((((....))))))))((((....))))))))....................	601331	6184376	601331	6184376	GGAAAGCCCGGGCGAAAGCCCGCCGACGCGGAAACGCGCCGCCAAAAGGCGGACCGCGAAAGCGGCGGCGCGGGAAACCGCGGGCAAAGAAACAACAACAACAAC	GGAAACCGCCCCCAAAAGGGGGGGCAGCGCAAAAGCGCCGGGGAAAACCCCGACGCCAAAAGGCGGCCCGGCCAAAAGGCCGCGGAAAGAAACAACAACAACAAC	GGAAAGCGGUACCGAAAGGUAGGCCAUAUAGAAAUAUAUUAUAGAAAUAUAAAUCUAGAAAUAGAGGCCGCCAGAAAUGGCCCGCAAAGAAACAACAACAACAAC	GGAAACCCCGGGGAAAACCCCCCCCAGGGGAAAACCCCCGGGCAAAAGCCCGACCCCAAAAGGGGGGGGCCCCAAAAGGGGGGGGAAAGAAACAACAACAACAAC
22	This is ACTUALLY Small And Easy 6	................................................................................................................................................................................................................................................................................................................................................................................................................	................................................................................................................................................................................................................................................................................................................................................................................................................	3084759	13292626	3084759	13292626	AAAAAAAAAAAAAAAAAAAAAAAAAAAAAAAAAAAAAAAAAAAAAAAAAAAAAAAAAAAAAAAAAAAAAAAAAAAAAAAAAAAAAAAAAAAAAAAAAAAAAAAAAAAAAAAAAAAAAAAAAAAAAAAAAAAAAAAAAAAAAAAAAAAAAAAAAAAAAAAAAAAAAAAAAAAAAAAAAAAAAAAAAAAAAAAAAAAAAAAAAAAAAAAAAAAAAAAAAAAAAAAAAAAAAAAAAAAAAAAAAAAAAAAAAAAAAAAAAAAAAAAAAAAAAAAAAAAAAAAAAAAAAAAAAAAAAAAAAAAAAAAAAAAAAAAAAAAAAAAAAAAAAAAAAAAAAAAAAAAAAAAAAAAAAAAAAAAAAAAAAAAAAAAAAAAAAAAAAAAAAAAAAAAAAAAAAAAAAAAA	AAAAAAAAAAAAAAAAAAAAAAAAAAAAAAAAAAAAAAAAAAAAAAAAAAAAAAAAAAAAAAAAAAAAAAAAAAAAAAAAAAAAAAAAAAAAAAAAAAAAAAAAAAAAAAAAAAAAAAAAAAAAAAAAAAAAAAAAAAAAAAAAAAAAAAAAAAAAAAAAAAAAAAAAAAAAAAAAAAAAAAAAAAAAAAAAAAAAAAAAAAAAAAAAAAAAAAAAAAAAAAAAAAAAAAAAAAAAAAAAAAAAAAAAAAAAAAAAAAAAAAAAAAAAAAAAAAAAAAAAAAAAAAAAAAAAAAAAAAAAAAAAAAAAAAAAAAAAAAAAAAAAAAAAAAAAAAAAAAAAAAAAAAAAAAAAAAAAAAAAAAAAAAAAAAAAAAAAAAAAAAAAAAAAAAAAAAAAAAAA	AAAAAAAAAAAAAAAAAAAAAAAAAAAAAAAAAAAAAAAAAAAAAAAAAAAAAAAAAAAAAAAAAAAAAAAAAAAAAAAAAAAAAAAAAAAAAAAAAAAAAAAAAAAAAAAAAAAAAAAAAAAAAAAAAAAAAAAAAAAAAAAAAAAAAAAAAAAAAAAAAAAAAAAAAAAAAAAAAAAAAAAAAAAAAAAAAAAAAAAAAAAAAAAAAAAAAAAAAAAAAAAAAAAAAAAAAAAAAAAAAAAAAAAAAAAAAAAAAAAAAAAAAAAAAAAAAAAAAAAAAAAAAAAAAAAAAAAAAAAAAAAAAAAAAAAAAAAAAAAAAAAAAAAAAAAAAAAAAAAAAAAAAAAAAAAAAAAAAAAAAAAAAAAAAAAAAAAAAAAAAAAAAAAAAAAAAAAAAAAA	AAAAAAAAAAAAAAAAAAAAAAAAAAAAAAAAAAAAAAAAAAAAAAAAAAAAAAAAAAAAAAAAAAAAAAAAAAAAAAAAAAAAAAAAAAAAAAAAAAAAAAAAAAAAAAAAAAAAAAAAAAAAAAAAAAAAAAAAAAAAAAAAAAAAAAAAAAAAAAAAAAAAAAAAAAAAAAAAAAAAAAAAAAAAAAAAAAAAAAAAAAAAAAAAAAAAAAAAAAAAAAAAAAAAAAAAAAAAAAAAAAAAAAAAAAAAAAAAAAAAAAAAAAAAAAAAAAAAAAAAAAAAAAAAAAAAAAAAAAAAAAAAAAAAAAAAAAAAAAAAAAAAAAAAAAAAAAAAAAAAAAAAAAAAAAAAAAAAAAAAAAAAAAAAAAAAAAAAAAAAAAAAAAAAAAAAAAAAAAAA
23	Shortie 4	((....)).((....))	((....)).((....))	997382	8935079	997382	8935079	CUGAAAAGAGUGAGAGC	GCCUCGGUACCUAAUGG	GAGAAAUCAGCGAAAGU	UCCUCGGAAGCUACGGC
24	Shape Test	.....(.((((..(((((........)))))..(((.(((.(((((.....))))).((((....)))).))))))..)))).)....................	.....(.((((..(((((........)))))..(((.(((.(((((.....))))).((((....)))).))))))..)))).)....................	472029	8928807	472029	8928807	GGAAACGCGCCAACCCGCAAAAAAAAGCGGGAACGCACGCAGCCCGAAAAACGGGCACCCGAAAACGGGAGCGGCGAAGGCGGGAAAGAAACAACAACAACAAC	GGAAACGCGGCAACGGGCAAAAAAAAGCCCGAAGGGACCGAGGCGCAAAAAGCGCCACCCCAAAAGGGGACGGCCCAAGCCGGGAAAGAAACAACAACAACAAC	GGAAAUGGAUAAAUAUAUGAAAAAAAAUAUAAAGUGAUACAUAUAUGAAAAAUAUAAGUAUGAAAGUAUAGUACACAAUAUUGAAAAGAAACAACAACAACAAC	GGAAAGUGGGCAAGGGGGAAAAAAAACCCCCAACCCACGGAGGGCCAAAAAGGCCCAGCCCAAAAGGGCACCGGGGAAGCCCUCAAAGAAACAACAACAACAAC
25	The Minitsry	(((.....(((.....(((.....(((.....(((........))).))).))).))).)))	(((.....(((.....(((.....(((.....(((........))).))).))).))).)))	427350	13292629	427350	13292629	CCGAAAAAGGCAAAAAUCUAAAAACACAAAAAGUCAAAAAAAAGACAGUGGGGAAGUCGUGG	GGCAAAAACCCAAAAAGGGAAAAACCCAAAAACGCAAAAAAAAGCGAGGGACCCAGGGAGCC	GCGAAAAAGGGAAAAAUGGAAAAAUGGAAAAAGGGAAAAAAAGCUCGCUAGCUAGCCCGCGC	GGCAAAAAGGCAAAAAGGCAAAAAGGGAAAAAGGCAAAAAAAAGCCACCCAGCCAGCCAGCC
26	stickshift	..((((((((.....)).))))))..	..((((((((.....)).))))))..	852950	8928809	852950	8928809	AAAUGUGAAUGAAAAAUAUUAUAUAA	AAAUAUUAAUGAAAAAUAUGAUGUAA	AAAGUGAUAUGAAAAAUAAUUAUUAA	AAGUGUAAAUGAAAAAUAUUAUAUAA
27	U	.....(((((.(.(.((.(.(((((((((....))))))))))))))))))).....	.....(((((.(.(.((.(.(((((((((....))))))))))))))))))).....	426038	8935115	426038	8935115	AAAAGAUAUUAGAGACUAGAGUUUUUUUAGAAAUGGGGGGGCCAGCCGAUGUAAAAA	AAAAAGUUAUAGAGAUUAGAGUAUUUUUUGAAAGGGGGGUACCAACCAUAACAAAAA	AAAAAUGUGCAGAGAUGAGAUGGGAUUUUGAAAGGGAUUUUACCGCCGUAUAAAAAA	AAAAAGUAUAAGAGAGUAGUAUUUUUUUGAAAAUAGAGAGAUCACCCUGUGCAAAAA
28	Still Life (Sunflower In A Vase)	...((((..(((((.....)))))..(((((...)))))..(((((.....)))))..(((((...)))))..(((((.....)))))..(((((.....))))).((((((((((((((((((((((((((((......))))).(((((.............((((.........................................)))).............)))))(((((....))))).)))))))))))))))))))))))..(((((.....)))))..(((((.....)))))..(((((.....)))))..(((((.....)))))..(((((....)))))..(((((.....))))).))))...	...((((..(((((.....)))))..(((((...)))))..(((((.....)))))..(((((...)))))..(((((.....)))))..(((((.....))))).((((((((((((((((((((((((((((......))))).(((((.............((((.........................................)))).............)))))(((((....))))).)))))))))))))))))))))))..(((((.....)))))..(((((.....)))))..(((((.....)))))..(((((.....)))))..(((((....)))))..(((((.....))))).))))...	404191	8935113	404191	8935113	AAAGCUGAAAAUUCAAAAAGAGUUAACAUACAAAGUAUGAAAUAACAAAAAGUUAUAACUAUGAAACGUAGAAUAAUCAAAAAGAUUAAAGGCGAAAAAAUUGUCAUAUAUGGGGGAGGGUAGGGGAUGGAUACAAAAAAGUAUCGGAUCUGAAAAAAAAAAAAUGGCAAAAAAAAAAAAAAAAAAAAAAAAAAAAAAAAAAAAAAAAAGUUAAAAAAAAAAAAAAAGAUCGAUAGAAAACUAUCACAUUUUUUAUUUUUUUUUAUAUAAACGCGCAAAAAGUGUGAAGGAGUAAAAAAUUUCAAGUGUUAAAAAAGCGCAACUAUCAAAAAGAUAGAAGUAAGAAAACUUACAAGAUAGAAAAACUAUCACAGCAAA	AAAGAUGAAGUAUAGAAAAUAUACAAAAUACAAAGUAUUAAAUAUGGAAAACAUAUAAUUAAGAAACUUAAAAAUAAGGAAAACUUAUAAAUAUGGAAAACAUAUAGUUUUGGGGGGUAUGGGGGGGUGGAUAGGAAAAACUGUCAGUGUGAAAAAAAAAAAAGCGUCGAAAAAAAAAAAAAAAAAAAAAAAAAAAAAAAAAAAAAAAAGAUGAAAAAAAAAAAAGCAUACCAGGCGAAAGUUUGACAUUUUUUUAUAUUUUUUAGGGCAAGAGUAGAAAAUAUUCAAGAGUUGAAAAAAUUCAACAGUAGAAAAUAUUGAACAAUUGAAAAAAUUGAAGUUAUGAAAAUAACAAGAUAUGAAAAAUAUCACAUCAAA	AAGGUACAAUCGUCGAAAAGGCGAAAGCACCAAAGGUGUAAUCACCGAAAAGGUGAAAGCAUCAAAGAUGCAAGUAUCGAAAAGAUACAAUGAUCGAAAAGAUCAAAUAUAUAUAUAUAUAUAUAUACCGCGUGGAAAAAUAUGCAGUAUGAAAAAAAAAAAAGGUAUGAAAAAAAAAAAAAAAAAAAAAAAAAAAAAAAAAAAAAAAGAUAUAAAAAAAAAAAAGCGUGCGCUUAGAAAUAGGUAGGUGUGUGUGUGUGUGUGUGUGUAAUGAUGGAAAACGUCAAAUGAUGGAAAACGUCAAAGUAUAGAAAAUAUACAAUGAUAGAAAAUGUCAAAAUGUAGAAAUAUAUAAAUAUGGAAAACGUAUAGUACAAA	AAGGUACAAUCGUCGAAAAGGCGAAAGCACCAAAGGUGUAAUCACCGAAAAGGUGAAAGCAUCAAAGAUGCAAGUAUCGAAAAGAUACAAUGAUCGAAAAGAUCAAAUAUAUAUAUAUAUAUAUAUACCGCGUGGAAAAAUAUGCAGUAUGAAAAAAAAAAAAGGUAUGAAAAAAAAAAAAAAAAAAAAAAAAAAAAAAAAAAAAAAAGAUAUAAAAAAAAAAAAGCGUGCGCUUAGAAAUAGGUAGGUGUGUGUGUGUGUGUGUGUGUAAUGAUGGAAAACGUCAAAUGAUGGAAAACGUCAAAGUAUAGAAAAUAUACAAUGAUAGAAAAUGUCAAAAUGUAGAAAUAUAUAAAUAUGGAAAACGUAUAGUACAAA
29	Quasispecies 2-2 Loop Challenge	.....((((((((..((((....))))..)))).((((..(...)..)))).((((..(..(((.....)))..)..))))))))....................	.....((((((((..((((....))))..)))).((((..(...)..)))).((((..(..(((.....)))..)..))))))))....................	552663	8935120	552663	8935120	GGAAACCGCGGCGAAGGCGAAAACGCCAACGCCAGGCCUGCGAGGUGGGCCACCGCAACAACCCAAAAAGGGAAGAAGCGGGCGGAAAGAAACAACAACAACAAC	GGAAAGCGGGCCGAAGCCCAAAAGGGCAACGGCACCGGAAGAAACGGCCGGAGGCCAACAAGGCAAAAAGCCAAGAAGGCCCCGCAAAGAAACAACAACAACAAC	GGAAAGUGCGAAAGGAAAAGAAAUUUUAAUUUCAGUUGAACAAAGGGCAACAGAAGGGAGGAACGAAAAGUUAAUAACUUCGCACAAAGAAACAACAACAACAAC	GGAAAGCGGGCCGAAGCCCAAAAGGGCAACGGCACCGGAAGAAACGGCCGGAGGCCAACAAGGCAAAAAGCCAAGAAGGCCCCGCAAAGAAACAACAACAACAAC
30	Corner bulge training	.(((((((((((...)))))....)))))).	.(((((((((((...)))))....)))))).	1452086	8935100	1452086	8935100	AUAUAUAAUAUAAAAUAUAUCAAAUAUAUAA	AAUAUAUAUAUAAAUUAUAUCAAAAUAUAUA	AAUAUAUAAUAUGAAGUAUUGAAAAUAUAUA	AUAUAUAAUAUAAAAUAUAUCAACUAUAUAA
31	Spiral	.....((((.((((((.(((.(((((.((((.((((.((.((.((.((.((.((.....)))))))))))))))))))))))))))))))))))))).....	.....((((.((((((.(((.(((((.((((.((((.((.((.((.((.((.((.....)))))))))))))))))))))))))))))))))))))).....	535777	8928846	535777	8928846	AAAAAGUUGAUGUUUUAGUUAGUAUUAUGUUAUUAGAUGAUGAUGAUGAUGAUGGAAAACGCACACACACACUGAGAUAGGUGCAGCAGGAUACAGCAAAAA	AAAAACUUUAUGGGCAAUGUAUGGGUAUGCUAUAUUAUGAUGAUGAUGAUCAGUGAAAAACGACACACACAGAUGAGUAAUUUAAUAUGUUUAAGGGAAAAA	AAAAAGGUGACUUUUUACGUACUUUAACUUAACAUCACGAGCAGCAGCAGCAGAAAAAAUCGCGCGCGCCGGAUGUGGGUGGGGAUGGAGGGGUAUCAAAAA	AAAAAGUUUCGUUUUGAUGAAUUUGUAUUAUAUUAUAUGAUGAUGAUGAUGAUAGAAAAUGCACACACACAGUAGAUAGAUAGAUCAUAGGAUAGGCAAAAA
32	InfoRNA bulge test	.............................((((......((((....((((...((((..((((.((((.....)).)).)).))..)).))...)).)).....)).))......)).)).	.............................((((......((((....((((...((((..((((.((((.....)).)).)).))..)).))...)).)).....)).))......)).)).	736567	8935111	736567	8935111	AAAAAAAAAAAAAAAAAAAAAAAAAAAAAGCCCAAAAAAGGGGAAAAGGGGAAAGGGGAAGCGCAGGGGAAAAACCACCAGCAGCAACCACCAAACCACCAAAAACCACCAAAAAAGGAGCA	AAAAAAAAAAAAAAAAAAAAAAAAAAAAACCCCAAAAAACCCCAAAACCCCAAACCCCAACCCCACCCCAAAAAGGAGGAGGAGGAAGGAGGAAAGGAGGAAAAAGGAGGAAAAAAGGAGGA	AAAAAAAAAAAAAAAAAAAAAAAAAAAAACCCCAAAAAACCCCAAAACCCCAAACCCCAACCCCACCCCAAAAAGGAGGAGGAGGAAGGAGGAAAGGAGGAAAAAGGAGGAAAAAAGGAGGA	AAAAAAAAAAAAAAAAAAAAAAAAAAAAACCCCAAAAAACCCCAAAACCCCAAACCCCAACCCCACCCCAAAAAGGAGGAGGAGGAAGGAGGAAAGGAGGAAAAAGGAGGAAAAAAGGAGGA
33	Worm 1	.......(.(.(.(.(.((.((.(....).)).)).).).).).)	.......(.(.(.(.(.((.((.(....).)).)).).).).).)	1569272	8935137	1569272	8935137	AAAAAAAGGUGAGAGAGUAGUUGCGAAGGGAAGUAGUGUGUGAGC	AAAAAAAGGAGAGAGGGGGGGGAGGAAACACCGCCGCGUGUGUGC	AAAAAAAGGAGGGAGGGUGGUGGGGAAACGCAGCAGCGUGCGUGC	AAAAAAAAGUGAGUGAGUAGUAGUGAAAAGUAGUAGUGAGUGAGU
34	just down to 1 bulge	.....((((.(((((....))))).(((....))).)).))....((((.(((....))).(((....))).))))....................	.....((((.(((((....))))).(((....))).)).))....((((.(((....))).(((....))).))))....................	742530	8935086	742530	8935086	AAAAAGCGGAGUUUGGAAACAAACACACGAAAGUGACCAGCAAAAGUUGAGUGGAAACACAGUGGAAACACACAACAAAAAAAAAAAAAAAAAAAA	AAAAAGCGGAGGCGGAAAACCGCCAGGGAAAACCCACCAGCAAAACCGCACCCAAAAGGGACCCAAAAGGGAGCGGAAAAAAAAAAAAAAAAAAAA	AAAAAGCGGAGGCGGAAAACCGCCAGGGAAAACCCACCAGCAAAACCGCACCCAAAAGGGACCCAAAAGGGAGCGGAAAAAAAAAAAAAAAAAAAA	AAAAAGGGGACCCCCAAAAGGGGGAGGGAAAACCCACCACCAAAACCGGAGGGAAAACCCAGGCAAAAGCCACCGGAAAAAAAAAAAAAAAAAAAA
35	Iron Cross	.(((.(((...(((.(((...))).(((....))).)))...(((.(((....))).(((...))).)))...(((.(((....))).(((...))).)))...))).(((...))).)))..	.(((.(((...(((.(((...))).(((....))).)))...(((.(((....))).(((...))).)))...(((.(((....))).(((...))).)))...))).(((...))).)))..	530172	8935147	530172	8935147	ACUAAGAGAAAGUGAGAGAAACUCAGUUGAAAAGCACACAAAGACAGUCGAAAGGCAAUGAAACGUAGUCAAAGGGAGGCGAAAGUCACUCAAAGAGACCCAAACUCAGUCAAAGACAUAGAA	ACCCAGCCAAAGGGAGGGAAACCCAGGCGAAAGUCACCCAAACCCAGUCGAAAGGCAGGCAAAGCCAGGGAAAGCCACCGGAAAUGGAGCUAAAGGCAGGCAAAGGCACGGAAACCGAGGGAA	ACGCAGCGAAAGGGAGCCAAAGGCACGGAAAACUGACCCAAAGGGACUGAAAACAGAGGCAAAGCCACCCAAACCCAGGGAAAACUCACGGAAACCGAGGGAAACGCACGCAAAGUGAGUGAA	ACCCAGCCAAAGGGAGGGAAACCCAGGCGAAAGUCACCCAAACCCAGUCGAAAGGCAGGCAAAGCCAGGGAAAGCCACCGGAAAUGGAGCUAAAGGCAGGCAAAGGCACGGAAACCGAGGGAA
36	loops and stems	.....(((((((...((((...((((...((((.........(((((............)))))...))))....((((..........))))...))))...(((........)))...))))..((......))...))))))).....	.....(((((((...((((...((((...((((.........(((((............)))))...))))....((((..........))))...))))...(((........)))...))))..((......))...))))))).....	1487670	8935130	1487670	8935130	AAAAAAUUUAAUAAAAACCAAAUAUCAAACGGCAAAAAAAAGAGUGAGAAAAAAAAAAAUUAUUAAGGUUGAAAAUAUCGAAAAAAAAAGGUAAAAGGUAAAAUCUGAAAAAAAAGAAAAGGUUAAUAGAAAAAUAAAAAUUAGAUAAAAA	AAAAAUGUUAGUAAAGUGAAAAGUGUAAAUGAUGAAAAAAAGGUAUAGAAAAAAAAAAAUGUAUAAAGUCAAAAAGUUAGAAAAAAAAAUAAUAAAACACAAAUAUGAAAAAAAGUAAAAUCACAAUCGAAAAAGAAAAAUUAAUAAAAAA	AAAAGGAUAUAUAAGGCACAAGGACUAAGGUGUAAAAAAAAGGUAUAGAAAAAAAAAAAUAUAUAAGGCACAAAGGCAUGAAAAAAAAAAUGUAAGGGUUAAGGUAGAAAAAAAUAUAAAGUGUAGGCGAAAAAGUAAGGUAUAUUAAAAA	AAAAAGAGUAUUAAAGUACAAAGGAUAAAGUGGAAAAAAAAAGUCUAGAAAAAAAAAAAUAGAUAAACCACAAAAGUAUGAAAAAAAAAAUAUAAAGUCCAAAGAUGAAAAAAAAUUAAAGUACAAGAGAAAAAUCAAAGAUAUUUAAAAA
37	Water Strider	.....((.((..(((((.(((....)))(((....)))))).....((((((....)))(((....))).)))))..)).)).....................	.....((.((..(((((.(((....)))(((....)))))).....((((((....)))(((....))).)))))..)).)).....................	460087	8935166	460087	8935166	GGAAACGGCGGAGCGGGAGUCGAAAGACCUGGAAACAGCCCAAAAAGACGUGGAAACACCUCGAAAGAGAGUCGCGACGGCGAAAAGAAACAACAACAACAAC	GGAAACGAGGGAGGGGCAUCCGAAAGGAUCCGAAAGGAGCCAAAAACCCCCCGAAAGGGGCCGAAAGGCAGGGCCGACCACGAAAAGAAACAACAACAACAAC	GGAAAGCACGAGGCGGCACCCGAAAGGGCGGAAAACCGGCCAAAAACUCCAGGAAACUGCAGGAAACUGAGAGGCAACGAGCAAAAGAAACAACAACAACAAC	GGAAAGGAGCAACCCCGAGCCGAAAGGCCCCGAAAGGGCGGAAAAAGGGGGCGAAAGCCGGCGAAAGCCACCCGGAAGCACCAAAAGAAACAACAACAACAAC
38	The Turtle(s) Move(s)	...((....))....(((((((((.........)))))))))....((((.....)))).....(((....)))...(((((.......)))))....(((...((....)).....(((....)))....((((((.......))))))....(((....))).....((((((....(((.......)))..(((........)))...(((((......)))))...((((.....))))..)))))).........((....)).....((....))......(((((..........)))))......)))	...((....))....(((((((((.........)))))))))....((((.....)))).....(((....)))...(((((.......)))))....(((...((....)).....(((....)))....((((((.......))))))....(((....))).....((((((....(((.......)))..(((........)))...(((((......)))))...((((.....))))..)))))).........((....)).....((....))......(((((..........)))))......)))	401904	8935204	401904	8935204	AAAUGGAAACGAAAAGUUUAUUUUGAAAAAAAAGGGAUAGAUAAAAUUACGAAAAGUGGAAAAAGUUGAAAGAUAAAUAUAUGAAAAAAGUGUAAAAAGCGAAAGGGAAACUAAAAAGGGGAAACUUAAAAAUUUAAGAAAAAAUUGAGUAAAAAGGGAAACUUAAAAAUAAUAUAAAAUACGAAAAAAGUAAAAUGGAAAAAAACAUAAAUAUAUGAAAAAAUAUAAAAUAACGAAAAGUUAAAAUAUUAAAAAAAAAAUGGAAACAAAAAAUGGAAACAAAAAAAGGGCGGAAAAAAAAACGUUUAAAAAACGC	AAACCGAAAGGAAAAUAUUAUUUAGAAAAAAAAUGGGUGGUAAAAAAUACGAAAAGUAUAAAAACUAGAAAUAGAAAAUAUAGAAAAAAUGUAUAAAAGCCAAAGAGAAAUCAAAAACUAGAAAUAGAAAAAAUUUUGAAAAAAGGGAUUAAAAGUAGAAAUGCAAAAACAUGUAAAAACUAGAAAAAAUAGAAGCGGAAAAAAAUGUAAAGAUAUGAAAAAGUGUUAAAGUGUGAAAAAUAUAAUAUAUGAAAAAAAAAUGGAAACAAAAAAGUGAAAGCAAAAAAUAUAUGAAAAAAAAAGUGUAAAAAAAGGC	AAAGGGAAACUAAAAGGUGUGUGGGAAAAAAAAUUAUAUAUUAAAAUAUGGAAAACAUAAAAAAUAUGAAAAUAAAAUAUAAGAAAAAAUUAUAAAAAGGCAAAUGGAAACGAAAAAUUGGAAACGGAAAAAUUAAUGAAAAAAGUUGAUAAAAAGGGAAACUUAAAAAGGGUGAAAAAAGGGAAAAAACCUAAGUAGAAAAAAAUACAAAAUAUAGAAAAAUGUGUAAAUUUGGAAAACAAAAAUUAUUCAAAAAAAAAGGGAAACUAAAAAGGGAAACUAAAAAAAUUUGGAAAAAAAAACAAAUAAAAAAGCU	AAAGCGAAAGCAAAAUGAUUUUAUGAAAAAAAAGUGGGGUUAAAAAGUAUGAAAAGUGCAAAAAGUAGAAAUGCAAAGAUAUGAAAAAAGUGUUAAAAACCAAAGAGAAAUCAAAAAGUGGAAAUACAAAAGAGUUUGAAAAAAGGAUUUAAAAUGCGAAAGUAAAAAAGUUAUAAAAAAUCGAAAAAAGAUAACAUGAAAAAAAGUGAAAUUAAUGAAAAAAUUAAAAAAUAUGAAAAAUAUAAUAUAACAAAAAAAAAACGAAAGUAAAAAGUGAAAACAAAAAAGAUGUGAAAAAAAAAAUAUUAAAAAAGGU
39	Adenine	(((((.((((((.((((((.((((((.((((((.((((((....((((((......)))))).)))))).(((((...(((((((...)))))))))))).)))))).((((((((((((...)))))))...))))).))))))....))))))....))))))....)))))	(((((.((((((.((((((.((((((.((((((.((((((....((((((......)))))).)))))).(((((...(((((((...)))))))))))).)))))).((((((((((((...)))))))...))))).))))))....))))))....))))))....)))))	2463193	8935109	2463193	8935109	UAAUGAAUAUUAAAAUUUGACAAUAUAGUAUUGAAUUAUAAAAAUUUAUUGAAAAAAAUAAAAUAUAAUAGAUAUAAAUAAAAUAAAAUAUUUUAAUAUCACAAUACACAUAAAAAAUUAAAAUAAUUUUAAAUUAUGAAUAUUGAAAACAAAUUAAAAUAAUAUAAAACAUUA	GGCCCAGGCGGCACCCCCCAGCCCGGAGCCGGGACCCGGGAAAAGCGGCGAAAAAACGCCGCACCCGGGAGGCGGAAACCCCCGGAAACCGGGGGCCGCCACCCGGCACCGGGGGCCGCCAAAGGCGGCCAAACCCGGACCGGGCAAAAGGGGGGAAAAGCCGCCAAAAGGGCC	CAAAGACAAAAGACAAAAGACAAAAGACUUUUGAAAAAAGAAAACAAAAGAAAAAACUUUUGACUUUUUACUUUGAAACUUUUUGAAACAAAAAGCAAAGACAAAAGACAAAGCCAAAAGAAACUUUUGGAAACUUUGACUUUUGAAAACUUUUGAAAACUUUUGAAAACUUUG	GGCCCAGGCGGCACCCCCCAGCCCGGAGCCGGGACCCGGGAAAAGCGGCGAAAAAACGCCGCACCCGGGAGGCGGAAACCCCCGGAAACCGGGGGCCGCCACCCGGCACCGGGGGCCGCCAAAGGCGGCCAAACCCGGACCGGGCAAAAGGGGGGAAAAGCCGCCAAAAGGGCC
40	Tripod5	..((((((((.....))))((((.....))))))))..	..((((((((.....))))((((.....))))))))..	903842	8935172	903842	8935172	AAGCCCCAUUGAAAAGAUGGUAUGAAAAGUACGGGUAA	AAGUACCAUCAAAAAGGUGUUAGAAAAACUGAGUGCAA	AACAUAGAUCGAAAAGAUUGUGCGAAAAGUAUUAUGAA	AAGAUAAGAUGAAAAAUCUGUAUGAAAAGUGCUGUCAA
41	Shortie 6	((....)).((....)).((....)).((....))	((....)).((....)).((....)).((....))	997391	8935128	997391	8935128	GAGAAAUCAGAGAAAUCAGUGAAAGCAGGGAAACU	GCGAAAGCAGCUACGGUACGGAAACGAGGGAAACC	GGGAAACUAACGAAAGUAGCGAAAGUAACGAAAGU	GGGAAACCAUCCUCGGAAGCGACAGCAGCGUAAGC
42	Runner	.....((((.((((.....((((...)))).))))...(((..((((((...)))...)))((((((...)))...))).)))...(((...(((....))).))).)))).....	.....((((.((((.....((((...)))).))))...(((..((((((...)))...)))((((((...)))...))).)))...(((...(((....))).))).)))).....	888104	8935139	888104	8935139	AAAAAGCCCAGCACGAAAGGGUGAAACACCAGUGCAAACCCAACCCCCGAAACGGAAAGGGGCCCGCAAAGCGAAAGGCAGGGAAACCCGAGGUCGAAAGACAGGGAGGGCAAAAA	AAAAAGGCCACCCCAAAAACCCCAAAGGGGAGGGGAAAGCCAACGGCGCAAAGCGAAACCGGCGGCCAAAGGCAAACGCAGGCAAAGGCAAACCCAAAAGGGAGCCAGGCCAAAAA	AAAAACGCGACUAGAAAAAGUACAAAGUACACUAGAAACUGAAGGCCUCAAAGAGAAAGCCCGCCUGAAACAGAAAGCGACAGAAACGGAAAGACAAAAGUCACCGACGCGAAAAA	AAAAACGGGAGCCCAAAAACGGCAAAGCCGGGGGCAAAGCCAACCCGCCAAAGGCAAAGGGGCCCCCAAAGGGAAAGGCAGGCAAACCGAAACCCAAAAGGGACGGACCCGAAAAA
43	Recoil	.....(((((..((..((..(((..(((..((..((...)).)).))).))).)).)).))))).....................	.....(((((..((..((..(((..(((..((..((...)).)).))).))).)).)).))))).....................	969361	8935132	969361	8935132	AAAAACCGCCAACCAACCAACCCAACGCAAGCGAGCAAAGCAGCAGCGAGGGAGGAGGAGGCGGAAAAAAAAAAAAAAAAAAAAA	AAAAAGGGGGAAGGAAGGAAGGGAACCCAAGGAAGCAAAGCACCAGGGACCCACCACCACCCCCAAAAAAAAAAAAAAAAAAAAA	AAAAAGAUAUGGGUGGUCGGUUCGGGUGGGUCGGGCAAAGCAGAACACAGAAAGAAACAAUAUCAAAAAAAAAAAAAAAAAAAAA	AAAAAGGCCCAAGGAACCAACCCAACCCAACCAAGCAAAGCAGGAGGGAGGGAGGACCAGGGCCAAAAAAAAAAAAAAAAAAAAA
44	[CloudBeta] An Arm and a Leg 1.0	.....(((.(((((....)).)))(((.((....))))).)))....................	.....(((.(((((....)).)))(((.((....))))).)))....................	2320259	8935152	2320259	8935152	GGAAAGUCACUGAUGAAAAUACAGGAUAUGGAAACAAUCAGACAAAGAAACAACAACAACAAC	GGAAAGGGAGGGGCAAAAGCACCCGGCAGCAAAAGCGCCACCCAAAGAAACAACAACAACAAC	GGAAACCGACGCGGAAAACCAGCGCCGACCAAAAGGCGGACGGAAAGAAACAACAACAACAAC	GGAAAGGGACCCCCAAAAGGAGGGGGGACGAAAACGCCCACCCAAAGAAACAACAACAACAAC
45	[CloudBeta] 5 Adjacent Stack Multi-Branch Loop	(((((((((....))))(((((....)))))(((((....)))))((((....))))))))).	(((((((((....))))(((((....)))))(((((....)))))((((....))))))))).	2322879	8935183	2322879	8935183	CUGUCGGGUGAAAACCCCAUACGAAAGUAUGCAUACGAAAGUAUGGACGGAAACGUCGACAGA	GGCGCCGCCAAAAGGCGGGCGCAAAAGCGCCGCGGCAAAAGCCGCCCGCAAAAGCGGGCGCCA	CCCCCGGGCGAAAGCCCCCCCCGAAAGGGGGCCCCCGAAAGGGGGGGGGGAAACCCCGGGGGA	CGCCCCGGCAAAAGCCGGGCCCGAAAGGGCCCGCCCAAAAGGGCGGGCCGAAAGGCCGGGCGA
46	Triple Y	.....((((((((((((....))))((((....))))))))((((((((....))))((((....))))))))))))....................	.....((((((((((((....))))((((....))))))))((((((((....))))((((....))))))))))))....................	481598	8935192	481598	8935192	GGAAAGGUCGCAGGACCGAAAGGUCGCUGGAAACAGCCUGCCCUAGGCUGAAAGGCCCACCGAAAGGUGUAGGGACCAAAGAAACAACAACAACAAC	GGAAACGGGGUGGCCCCGAAAGGGGGGCGGAAACGCCCCACACACGGUAGAAAUACCGGACGAAAGUCCGUGUCCCGAAAGAAACAACAACAACAAC	GGAAAGGUAGCGAUAUGGAAACAUAGCACGAAAGUGUUCGUUCGUGCUCGAAAGAGUGCCCGAAAGGGUGCGAUACCAAAGAAACAACAACAACAAC	GGAAAGCGGCCCCGGCCAAAAGGCCGCCCAAAAGGGCGGGGCGCCGCGGAAAACCGCCCGCAAAAGCGGGGCGCCGCAAAGAAACAACAACAACAAC
47	Misfolded Aptamer	((((......(((((...))).((....)).........)).....))))	((((......(((((...))).((....)).........)).....))))	683941	8935206	683941	8935206	GUACGAAAAGCGGUCAAAGACAUAGAAAUAAAAAAAAAACGAAAAAGUAU	GUGUGAAAAAUCGGAAAAUCCAGCUACGGUAAAAAAAAAGAGAACAGCAU	CUAUAAAAAGGCCUCAAAGAGAUAGAAAUAAAAAAAAAAGCAAAAGGUAG	GUAUGAAAAAGCGGAAAAUCCAACCUCGGUAAAAAAAAGGCGUCAAGUAU
48	Flower power	.....((((((((...)))).((((((((...))))..((((...))))..((((...)))))))).((((...))))))))....................	.....((((((((...)))).((((((((...))))..((((...))))..((((...)))))))).((((...))))))))....................	1884959	8935186	1884959	8935186	AAAAAAUCCGGGCAAAGCCCACCACGUGCAAAGCACAAGUUCAAAGAACAAGGCCAAAGGCCGUGGACGCGAAACGCGGGAUAAAAAAAAAAAAAAAAAAAA	AAAAACCCCGGGGAAACCCCACGGGCCGGAAACCGGAAGGCCAAAGGCCAACCCCAAAGGGGCCCGACCGCAAAGCGGGGGGAAAAAAAAAAAAAAAAAAAA	AAAAAGGUAGAGGAAACCUCAGGUCGACGAAACGUCAAGGUCAAAGACCAAGCUCAAAGAGCGACCACCUCAAAGAGGUACCAAAAAAAAAAAAAAAAAAAA	AAAAACGCGGCCCAAAGGGCAGCGCGCCCAAAGGGCAACGCCAAAGGCGAAGGCGAAACGCCGCGCACCGCAAAGCGGCGCGAAAAAAAAAAAAAAAAAAAA
49	Kudzu	.....(((.(..(.(((((.((((.((...)))).))))((((((...)).))))..(((...)))...))).)..).)))....................	.....(((.(..(.(((((.((((.((...)))).))))((((((...)).))))..(((...)))...))).)..).)))....................	458872	8935212	458872	8935212	GGAAAGGGAGAAGAGCGGGACGCCACGAAACGGGACGCCGCCGGCAAAGCACGGCAAGCGAAACGCAAACGCACAACACCCAAAGAAACAACAACAACAAC	GGAAAGCGACAACAGCGGGAGCGGACCAAAGGCCAGCCCCCCGGCAAAGCACGGGAAGGCAAAGCCAAACGCAGAGGACGCAAAGAAACAACAACAACAAC	GGAAACCUGCUGCGUCGGGACGGCACCAAAGGGCACGCCGCCGGCAAAGCACGGCAACCCAAAGGGAAACGAGGUGGGAGGAAAGAAACAACAACAACAAC	GGAAAGGGAGGAGAGGGGGAGGGCACGAAACGGCACCCCCCGGGGAAACCACCGGAACCCAAAGGGAAACCCACAACACCCAAAGAAACAACAACAACAAC
50	1,2,3and4bulges	.....((((.(((((....))....))).(((....))).)).))....((((.(((....)...)).(((....))).))..))....................	.....((((.(((((....))....))).(((....))).)).)).....((((.((((....))...)).(((....))).))..))....................	737448	9705952	9707784	9474514	AAAAACGCGACCGCCAAAAGGAAAACGGAGCCAAAAGGCACGACGAAAAGGCCAGCCGAAAGUAUGCACGCGAAAGCGAGGAACCAAAAAAAAAAAAAAAAAAAA	(Unsolved)	AAAAACCCCACCCCCAAAAGGAAAAGGGAGGGAAAACCCAGGAGGAAAAAGCCCAGCCCAAAAGGAAAGCAGGCAAAAGCCAGGAAGCAAAAAAAAAAAAAAAAAAAA	AAAAGGAGGAGACGCGAAAGCAAAAGUCAGCCGAAAGGCACCAUCGAAAAGCCCAGCCCGAAAGGAAAGCAGACGAAAGUCAGGAAGCAAAAAAAAAAAAAAAAAAAA
51	medallion	((((((.((((((....)))))).(((....))).(((....))).((((((....)))))).(((....))).((((((....)))))).(((....))).(((....))).((((((....)))))).(((....))).((((((....)))))).(((....))).(((....))).((((((....)))))).(((....))).((((((....)))))).(((....))).(((....))).((((((....)))))).(((....))).((((((....)))))).(((....))).(((....))).((((((....)))))).))))))	((((((.((((((....)))))).(((....))).(((....))).((((((....)))))).(((....))).((((((....)))))).(((....))).(((....))).((((((....)))))).(((....))).((((((....)))))).(((....))).(((....))).((((((....)))))).(((....))).((((((....)))))).(((....))).(((....))).((((((....)))))).(((....))).((((((....)))))).(((....))).(((....))).((((((....)))))).))))))	1398974	8935202	1398974	8935202	CUCCCCAUCUGGGGAAACUCGGGAGUGGAAACGCACUGGAAACGGAGGUGGGGAAACUCGCUAGGCGAAAGUCAGGUGGGGAAACUCGCUACCGGAAACGGACGGGAAACCGAGGGGGGGAAACCCCCCAGGGGAAACCCAGGCCGGGAAACCGGCCAGCCGAAAGGCACCGGAAACGGAGGGGGGGAAACCCCCCAGGGGAAACCCAGCGGGGGAAACCCCGCACGGGAAACCGAGUCGAAAGGCACCUCUGGAAACGGGGGAGGGGAAACUCAGGGGGGGAAACUCUCUAGUCGAAAGGCAGGGGAAACUCAGGUGUCGAAAGGCGCUAGGGGGG	GUCGGGAGGCGGGAAAACUUGUCAGGCAAAAGCCACCGAAAACGGAGGCUUGAAAACGGGUCAGCCAAAAGGCAGUUCGGAAAACUGGGCAGCGAAAACGCACUGAAAACGGAGGCUCGAAAACGGGUCAGGGAAAACCCAGGCGGGAAAACUUGUCAGGCAAAAGCCAGGCAAAAGCCAGGGGGCAAAAGCCCCCACGGAAAACCGAGCGGCCAAAAGGCCGCAGCGAAAACGCACGGAAAACCGACCGGCCAAAAGGCCGGACCGAAAACGGACGGGCGAAAACGUUUGAGUCAAAAGGCACGGAAAACUGACUGUUCAAAAGGGCGGACCUGGC	GUGGGCAGUCUUCGAAAGGGGGCACCCGAAAGGGAGCCGAAAGGCACCCGGGGAAACCCGGGACCCGAAAGGGACGGGGGGAAACCCCCGAGGCGAAAGCCACCCGAAAGGGAGCCCCGGAAACGGGGCAGCGGAAACGCAGGGCGGGAAACCGCCCAGGGGAAACCCAGCCGAAAGGCAGGGUUGGAAACGGCCCAGUGGAAACGCAGUUUUGGAAACGGGGCAGUCGAAAGGCACUGGAAACGGAGCUUUGGAAACGGGGCACGCGAAAGCGAGCUUUGGAAACGGGGCAGUGGAAACGCACUGGAAACGGACUUUUGGAAACGGGGGAGCCCGC	CCCCCCACGGCGGGAAACCGCCGAGUGGAAACGCAGGGGAAACCCAGGUGCGGAAAUGUGCCAGCGGAAACGCAGGGUCCGAAAGGGCCCAGCCGAAAGGCAGGGGAAACCCAGGCCCCGAAAGGGGCCAGCGGAAACGCAGGGGGGGAAACUUUCCAGGGGAAACCCAGGGGAAACCCACGGGGGGAAACCUUCGAGCGGAAACGCACCUUGGGAAACCGGGGAGGGGAAACUCAGGGGAAACUCAGGGGGGGAAACUCUUCAGGCGAAAGUCACCGGGGGAAACUUUGGAGGGGAAACCCAGGGGAAACUCACUUUCCGAAAGGGGGGAGGGGGG
52	[RNA] Repetitious Sequences 8/10	.((......((......))......((......((......))......((......))......))......)).....	((......((......))......(((......((......))......((......))......)))......)).....	3144144	9705950	9707779	9474548	ACGAAAAAACCAAAAAAGGAAAAAAGGAAAAAAGGAAAAAACCAAAAAACCAAAAAAGGAAAAAACCAAAAAACGAAAAA	(Unsolved)	GGAAAAAAGGAAAAAACCAAAAAACCCAAAAAACCAAAAAAGGAAAAAACCAAAAAAGGAAAAAAGGGAAAAAACCAAAAA	GCGAAAAACCGAAAAAGGAAAAAGCCCAAAAAAGGAAAAAACCAAAAAACCAAAAAAGGAAAAAAGGGAAAAAGGCGAAAA
53	Documenting repetitious behavior	.......((.........((.........((.........((.........((.........((.........((.........((.........((.........((.........((.........((.........((.........((.........((.........((.........((.........((.........)).........)).........)).........)).........)).........)).........)).........)).........)).........)).........)).........)).........)).........)).........)).........)).........)).........))......	.......((.........((.........((.........((.........((.........((.........((.........((.........((.........((.........((.........((.........((.........((.........((.........((.........((.........((.........)).........)).........)).........)).........)).........)).........)).........)).........)).........)).........)).........)).........)).........)).........)).........)).........)).........))......	3194980	8935158	3194980	8935158	AAAAAAAGGAAAAAAAAAGGAAAAAAAAGCCGAAAAAAAAGGAAAAAAAAAGGAAAAAAAAAGGAAAAAAAAGCCGAAAAAAAGCCGAAAAAAAAGGAAAAAAAAACCAAAAAAAAACCAAAAAAAAAGGAAAAAAAAAGGAAAAAAAAGCCGGAAAAAAGCCGAAAAAAAGCCGAAAAAAAAGGAAAAAAAAAGGGAAAAAAAACCGAAAAAAAGCCGAAAAAAAAGGAAAAAAAAAGGAAAAAAAAAGGAAAAAAAAGCCGAAAAAAAGCCAAAAAAAAAGGAAAAAAAAAGGAAAAAAAAACCGAAAAAAAAGGAAAAAAAAAGGAAAAAAAAGCCGAAAAAAAGCCGAAAAAAAGCCGAAAAAAAAGGAAAAAAAAGCCGAAAAAAAGCCAAAAAA	AAAAAAACCAAAAAAAAACCAAAAAAAAACCAAAAAAAAACCAAAAAAAAACCAAAAAAAAACCAAAAAAAAACCAAAAAAAAACCAAAAAAAAACCAAAAAAAAACCAAAAAAAAACCAAAAAAAAACCAAAAAAAAACCAAAAAAAAACCAAAAAAAAACCAAAAAAAAACCAAAAAAAAACCAAAAAAAAACCAAAAAAAAAGGAAAAAAAAAGGAAAAAAAAAGGAAAAAAAAAGGAAAAAAAAAGGAAAAAAAAAGGAAAAAAAAAGGAAAAAAAAAGGAAAAAAAAAGGAAAAAAAAAGGAAAAAAAAAGGAAAAAAAAAGGAAAAAAAAAGGAAAAAAAAAGGAAAAAAAAAGGAAAAAAAAAGGAAAAAAAAAGGAAAAAAAAAGGAAAAAA	AAAAAAAGCAAAAAAAAACCGAAAAAAAGGCAAAAAAAAAGCAAAAAAAAAGGAAAAAAAAAGGAAAAAAAAAGGAAAAAAAAAGGAAAAAAAAAGCGAAAAAAAACCGAAAAAAAAGGAAAAAAAAGGGAAAAAAAAAGGAAAAAAAAAGGAAAAAAAAAGGAAAAAAAAACGAAAAAAAAAGGAAAAAAAAAGGAAAAAAAAACCAAAAAAAAACCAAAAAAAAGCGAAAAAAAAACCAAAAAAAAACCAAAAAAAAACCAAAAAAAAACCAAAAAAAAGCCGAAAAAAAAGGGAAAAAAAAGCAAAAAAAAACCAAAAAAAAACCAAAAAAAAACCAAAAAAAAACCAAAAAAAAAGCGAAAAAAAGGCAAAAAAAAAGGGAAAAAAAGGCAAAAAA	AAAAAAACCAAAAAAAAACCAAAAAAAAACCAAAAAAAAACCAAAAAAAAACCAAAAAAAAACCAAAAAAAAACCAAAAAAAAACCAAAAAAAAACCAAAAAAAAACCAAAAAAAAACCAAAAAAAAACCAAAAAAAAACCAAAAAAAAACCAAAAAAAAACCAAAAAAAAACCAAAAAAAAACCAAAAAAAAACCAAAAAAAAAGGAAAAAAAAAGGAAAAAAAAAGGAAAAAAAAAGGAAAAAAAAAGGAAAAAAAAAGGAAAAAAAAAGGAAAAAAAAAGGAAAAAAAAAGGAAAAAAAAAGGAAAAAAAAAGGAAAAAAAAAGGAAAAAAAAAGGAAAAAAAAAGGAAAAAAAAAGGAAAAAAAAAGGAAAAAAAAAGGAAAAAAAAAGGAAAAAA
54	7 multiloop	(((((((((....)))))(((((....)))))(((((....)))))(((((....)))))(((((....)))))(((((....)))))))))	(((((((((....)))))(((((....)))))(((((....)))))(((((....)))))(((((....)))))(((((....)))))))))	2569877	8935198	2569877	8935198	GCCGGAAUAGAAAUAUUCGAUAAGAAAUUAUCCCGCCGAAAGGCGGCUAUAGAAAUAUAGGUAUCGAAAGAUACCAAUCGAAAGAUUGCGGC	UAUCGUAUAGAAAUAUACGUAUAGAAAUAUACCCUUAGAAAUAAGGGCCGGGAAACCGGCCGGCCGAAAGGCCGGAAUAGAAAUAUUCGAUA	GGAGGUAUGGAAACAUACGGUUGGAAACAACCCAAAGGAAACUUUGGAAUGGAAACAUUCGAAUGGAAACAUUCCUAAGGAAACUUAGCUCC	UAUAUAAUAGAAAUAUUAAUUUUGAAAAAAAUAAUUUGAAAAAAUUUUAUAGAAAUAUAAAUAUUGAAAAAUAUAUUAUGAAAAUAAUUAUA
55	Kyurem 7	.....((((((((((....)))(((....((((.(((.....))).((((((......)))...))))))))))))).))))....................	.....((((((((((....)))(((....((((.(((.....))).((((((......)))...))))))))))))).))))....................	550435	9492564	550435	9492564	GGAAAGGAGCGCGACGAAAGUCCCGAAAACAGCAGUCGAAAAGACAGCGCGCGAAAAAGCGAAACGCGCUGCGGGCGACUCCAAAGAAACAACAACAACAAC	GGAAAGGGGGCGCACGAAAGUGCCUAAAAUGUGAGGGGAAAACCCAGGGGGCAAAAAAGCCAAACCCCACAAGGCGCACCCCAAAGAAACAACAACAACAAC	GGAAAGGUCCUCGCGGAAACGCCCGAAAACAGCACCUGAAAAAGGACGAACCGAAAAAGGUAAAUCGGCUGCGGGAGAGACCAAAGAAACAACAACAACAAC	GGAAAGGGGGGGCCGAAAACGGCGCAAAAGGGGAGGCAAAAAGCCACGGGCCAAAAAAGGCAAACCGCCCCGCGCCCACCCCAAAGAAACAACAACAACAAC
56	JF1	(((((((((((.(((((..(((((....((((((..(((((...(((((..((((((.((((((((((((((....))))))))))))))..(((....))).(((((((((....)))))))))..(((((....))))).)))))).))))).))))).))))))...((((((((.....))).)))))..((((((((((((((((((((((((....)))))))))))))).))))))))))...(((((......)))))((((((((((....))))))))))...((((....))))..)))))..))))).((((.(((.(((....)))))))))).(((((((((....))))).)))).)))).))).))))...	(((((((((((.(((((..(((((....((((((..(((((...(((((..((((((.((((((((((((((....))))))))))))))..(((....))).(((((((((....)))))))))..(((((....))))).)))))).))))).))))).))))))...((((((((.....))).)))))..((((((((((((((((((((((((....)))))))))))))).))))))))))...(((((......)))))((((((((((....))))))))))...((((....))))..)))))..))))).((((.(((.(((....)))))))))).(((((((((....))))).)))).)))).))).))))...	458607	8935216	458607	8935216	GUAUGAUUAUCACAUAUUGGUAUGAAAAUAUAUAGGUAUAAGAGUAUUAGGUAUAUGAUUUUUUUUUUUUUUGAGAGGGGGGGGGGGGGGAAGGGGAAACUUAUAUUUUUUUGAGAGGGGGGGUGAAUUUAUGAGAGUGGGAUAUAUAAUAAUAAUUAUAAUAUAUGAAAUAUAUCUUGAAAAAAGAAUAUGAAUAUAUAUAUAUAUAUAUAUAUAAUGAGAGUUAUAUAUGUGUACUAUGUGUGUGAAAUAAAGGAAAAACUUUGGUAUAUAUAUGAGAGUAUAUAUAUAAAUAAUGAGAGUUGAAUAUAUUGGUAUGAGAUAUAAUAGAUGAGAGUCAUUUAUCAGAUUUAUAUGAGAGUAUAUAAUCAGAUAUAUCAAUACAAA	GAUGCUCCAUGAAUAUAGAGAUAAAAAACAUAUAGGUAUAUGAGAUAUAGGUAGAGAAAUAUAUAUUUAUAUGAAAGUAUGGGUAUAUAUAAAUGGAAACAUAAUUUUUUUUGAAAGGGGGGGGUAAUUUAUGAAAGUGGAAUUUUUAAUAUAUAAUAUAAUAUAUGAAAUAUAAAAUGAAAAAUUAUUAUAAAAUUUUUUUUAAUUUUUUUUUUUUUGAAAGGGGGGGGGGGGGUAUGGGGGGGGUAAAAUAUAGAAAAAUGUGUAUAUUUUUUUGAAAGGGGGGGUGUAAAAUUAGAAAUAGUAAUUAUUGAUAUAUAAUAGAGAUAUAUGAAAAUAAUCCUAUAGUACGUAUAGAAAUAUACAGUACACAUGAGAGACAUCAAA	GUUCACAAUGAAGAUAUUGGUUAUAAAAGAUAUUGGGAAUUGAGGUAUUGGGAUAUUAGAUUUUUAUUAUAUGAAAGUAUAAUAAAAAUUAAGUUGAGAGAUAGUUUUUUAUGAAAGUAAAAAAUAAGAUUUGAAAGAAUUAGAUAUUAGAUAUAGAUUUAGAUAUUAAAGUAUCAUUGAAAAAAUAGAUAUAAGAUGGGGGUAGAAGGUGGGGGGAUGAAAGUUUUUUUAUUUUUAUAUUUUUAUUAAAGCUAUGAAAAAAUAGUGAUUUUUUAUGAAAGUAGGGGGUUAAAGUAUGAGAGUAUAAGUAAUUGGUAUUAUCUUAUCUAUAUGAAAGUAAGAAAGAAGAUAAAUAUGAGAGUAUUAUAUUAUCAUAUGUAGAAUAAA	CUUAAUACUAUAGUCAGGAGCGGAAAAAAGGGUUAAUAAUAAAAAAUAGGGGAAUAAAGUAUUUUUUUUUUUGAAAGGGGGGGGGGGUAUAAGAUGAAAAUCAUAUUUUUUUGAAAGGGGGGAUAAAUAUUAGAAAUAAUAAUUAUUCACUAUUAUAUUAAAAUUUUAAAUAAUACAUGAAAAAUGAUAUUAAAAAAUUAUUAAAUUUUUUUUUUUUUGAAAGGGGGGGGGGGGGUAUUAAUAAUUUAAAUAGAUGAAAAAAUCUAAUAUUUUUUUGAAAGGGGGGGUAUAAACUUAGAAAUAAGAAUUUGUGAUUGAUAUAAUAUUGAGACGAAAGUCCAAAUUAAGUAAAGUAGGAAAUUAUUAUUAUAAUAGAUAUAUAAGAAA
57	multilooping fun	((.(..(.(....).(....).)..).(....).))	(((.(..((.((....)).((....)).))..).(....).)))	2493932	9705961	9707788	9473964	CCAGUGGAGGAAACAGGAAACAUUGCAGGAAACAGG	(Unsolved)	CCCAGUGCCACCGAAAGGACCGAAAGGAGGUGCACGAAAGAGGG	GCCAGGACCAGCGAAAGCAGCGAAAGCAGGGACACUACGGGGGC
58	Multiloop...	((((.((((.(((....))).(((....))).(((....))).(((....))).(((....))).(((....))).)))).(((((......)))))(((....)))))))	((((.((((.(((....))).(((....))).(((....))).(((....))).(((....))).(((....))).)))).(((((......)))))(((....)))))))	4238942	8935194	4238942	8935194	CCCCACCGCAGGGGAAACCCACCCGAAAGGGAGGGGAAACCCAGCCGAAAGGCACCCGAAAGGGAGCCGAAAGGCAGCGGACCCCCAAAAAAGGGGGCCCAAAAGGGGGGG	GCCCAGGGGAGGCGAAAGCCAGGGGAAACCCAGGGGAAACCCAGGCGAAAGCCACGGGAAACCGAGGGGAAACCCACCCCAGGGGGGAAAAACCCCCGGCGAAAGCCGGGC	CUAGACUAGAAUGGAAACAUAAUGGAAACAUAAUGGAAACAUAAUGGAAACAUAAUGGAAACAUAAUGGAAACAUACUAGAGGAUGGAAAAACAUCCCCCGAAAGGGCUAG	GGGCACACCACCCGAAAGGGAGGGGAAACCCAGCGGAAACGCAGGCGAAAGCCAGGGGAAACCCAGGGGAAACCCAGGUGAGGCGGGAAAAACCGCCCCGGAAACGGGCCC
59	hard Y	.....((((((.((((((((....))))))).)))((((((((((....)))))))))))))).....	.....((((((.((((((((....))))))).)))((((((((((....)))))))))))))).....	422821	8935249	422821	8935249	AAAAAGAGGGGACCGGGGGAGAAAUUUUUUGCGCCCUGCGGGGAUGAAAGUUUUUGUAGCUUCAAAAA	AAAAGGGAGGGCGUUUAUUUGAAAGGAUAGGUCCCGCAUAGGGGUGAAAAUUUUUAUGCCUCCAAAAA	AAAAAGUUGGGACCUUUUAUGAGAGUGGGAGCGCCCGUGUUUUUUGAGAGGGGGAUAUGCAGCAUAAA	AAAAAGAUAAGUGUUAUUUAAAAAUGAAUAGUCCUAGGGUGGUAUAAAAGUAUUAUUUUUAUCAAAAA
60	Mat - Elements & Sections	.....((((.(...(.((((.(.((((.((.((((.((.(((....))).).)))))).)))))....).)))).)...).))))....................	.....((((.(...(.((((.(.((((.((.((((.((.(((....))).).)))))).).))))....).)))).)...).))))....................	479654	9705969	9707792	9482571	GGAAAGAUCGCAAACGGAUCGGACUAGCGCGCCAGCGCACUGAAAACAGAGACCUGGGACCUAGAAAACGGAUCGGAAAGGGAUCAAAGAAACAACAACAACAAC	(Unsolved)	AAAAACCCCACAAACACCCCACAGGCGAGCGCCGGCGGGGCGGAAACGCGCGCCCGGGACACGCCAAAAGAGGGGAGAAAGAGGGGAAAAAAAAAAAAAAAAAAAA	AAAAAGGGCGCGAACGGGAGGGAGACCGGGCGUCGUCCGGCGGAAACGCGGCGUGACCAUGGGUCAAAACGCUCCGGGAAGGGCCCAAAAAAAAAAAAAAAAAAAA
61	Chicken feet	.....((.((.((...)).((...))...)))).((.((.((...)).((...))...)))).....	.....((.((.((...)).((....))...)))).((.((.((...)).((....))...)))).....	457731	9705965	9707790	9477391	AAAAAGGAGGACGAAACGAGCAAAGCAAACCCCAGGACCACGGAACGAGCGAAGCAAAGGCCAAAAA	(Unsolved)	AAAAAGGAGGACGAAACGAGCAAAAGCAAACCCCACCAGCACCAAAGGAGGAAAACCAAAGCGGAAAAA	AAAAAGGACCAGGAAACCACCGAAAGGAAAGGCCAGCAGCAGGAAACCACCGAAAGGAAAGCGCAAAAA
62	Bug 18	.((.((.((.((..((..((.((...))..)).)).))..))..))....)).	.((.((.((.((..((..((.((...))..)).)).))..))..))....)).	970812	8935230	970812	8935230	AGAGGUAGAAGUGGGUGGGUAUCAAAGAGGGCAGCAGCGGUCGGACAAAAUCA	ACCAUCAGUAGCAGGAGAGUAGUAAAGCAGGCAUCAGUAGACGAGAAAAAGGG	AGUAUGAGUAGCGGAGGGGUAUGAAACAGGGCACUAGUGGGCGGCAGAAGACA	ACCAUCAGUAGCAGGAGAUCAGCAAAGUAGGAAUCAGUAGGCAGGACAAAGGG
63	Fractal star x5	.....((((((((..((((....))))..((((....))))..((((....))))..((((....))))..)))))))).....((((((((..((((....))))..((((....))))..((((....))))..((((....))))..)))))))).....((((((((..((((....))))..((((....))))..((((....))))..((((....))))..)))))))).....((((((((..((((....))))..((((....))))..((((....))))..((((....))))..)))))))).....((((((((..((((....))))..((((....))))..((((....))))..((((....))))..)))))))).....	.....((((((((..((((....))))..((((....))))..((((....))))..((((....))))..)))))))).....((((((((..((((....))))..((((....))))..((((....))))..((((....))))..)))))))).....((((((((..((((....))))..((((....))))..((((....))))..((((....))))..)))))))).....((((((((..((((....))))..((((....))))..((((....))))..((((....))))..)))))))).....((((((((..((((....))))..((((....))))..((((....))))..((((....))))..)))))))).....	3676828	8935222	3676828	8935222	AAAAAGGGUGUGAAAUAAGAAAACUUAAAUUAGGAAACUAAAAUUUGGAAACAAAAAAUUGGAAACAAUAAUUAUAUUUAAAAAUGGGGGGUAAUUUGGAAACAAAAAAAAGGAAACUUUAAUUUGGAAACAAAAAUUAUGAAAAUAAAAAUUUUUUAAAAAAAUUUUAUUAACUAGAAAACUAGAACUUGAAAACAAGAACAAUGAAAAUUGAACUUAGAAAUAGGAAGGUGAGGUAAAAAAUAUUAUUAAGGGCAAAAGUUCAAUUUCAAAAGAGAAACUAGAAAACUGGAACAGGAAAACUUGAAGGUGGUGUAAAAAAUUUUAUUAACUUGGAAACGGGAACUAUGAAAGUGGAACUUUGAAAGGAGAACUUAGAAAUGGGAAGGUGAGGUAAAAA	AAAAAUAGCUAUAAAUUUGGAAACGGAAAUUUGGAAACGGAAAAUACGAAAGUGUAAAUUGGAAACGGUAAUAUAGUUAAAAAAGUGUGUGUAAUUUGGAAACGGAAAAUUGGAAACGGUAAAGGCGAAAGUUUAAGAUGGAAACAUUAAAUAUAUAUAAAAAAGGGCAGAAAAUUCGAAAGAAUAAAAAGGAAACUUUAAAGAGGAAACUUUAAAUAGGAAACUAUAAUUUGUUUUAAAAAUGACGGUUAAUUACGAAAGUAAAAUUUCGAAAGAAAAAAGAGGGAACUUUAAGUUGGAAACGAUAAAAUUGUUAAAAAAAUGUCAUAAAGAGCGAAAGUUUAAUAUGGAAACGUGAAUUUGGAAACGGAAAUUUGGAAACGGAAAUGUGAUAUAAAAA	AAAAAGUGGGGGGAACUAUGAAAGUAGAAUAAUGAAAAUUAAAUUAUGAAAGUAAAAGGAUGAAAAUUUAACUUUUUAUAAAAAGGUAGUUGAAUUUUGAAAGAAAAAUUAUGAAAGUGAAAAUUUGAAAGGAUAAAGAAGAAAUUUUAACGAUUAUUAAAAAAAGAUGGAAAAAUAGAAAUAUUAAAUUUGAAAGAAUAAAAUUGAAAAAUUAAUUAUGAAAGUAAAAUUUAUUUUAAAAAAAGGUAUCAAAAAAGAAAUUUUAAUUUUGAAAGGAAAAGUUUGAAAGGACAAGUAAGAAAUUACAAGAUAUUUUAAAAAUAGUGAGUAAAUUAGAAAUGGUAACUUUGAAAGGAGAAAAUUGAAAGAUUAAUUAUGAAAGUAAAAAUUUAUUAAAAAA	AAAAAUAGCUAUAAAUUUGGAAACGGAAAUUUGGAAACGGAAAAUACGAAAGUGUAAAUUGGAAACGGUAAUAUAGUUAAAAAAGUGUGUGUAAUUUGGAAACGGAAAAUUGGAAACGGUAAAGGCGAAAGUUUAAGAUGGAAACAUUAAAUAUAUAUAAAAAAGGGCAGAAAAUUCGAAAGAAUAAAAAGGAAACUUUAAAGAGGAAACUUUAAAUAGGAAACUAUAAUUUGUUUUAAAAAUGACGGUUAAUUACGAAAGUAAAAUUUCGAAAGAAAAAAGAGGGAACUUUAAGUUGGAAACGAUAAAAUUGUUAAAAAAAUGUCAUAAAGAGCGAAAGUUUAAUAUGGAAACGUGAAUUUGGAAACGGAAAUUUGGAAACGGAAAUGUGAUAUAAAAA
64	Crop circle 2	((...((....((.....((.........((..............................))...............)).........)).......))....))....	((...((....((.....((.........((..............................))...............)).........)).......))....))....	448277	8910003	448277	8910003	GGAAAGGAAAACCAAAAACCAAAAAAAAAGCGAAAAAAAAAAAAAAAAAAAAAAAAAAAAAGCGAAAAAAAAAAAAAGGGGAAAAAAAGGGGAAAAAGCCGAAGCCAAAA	CCGAACCGAAAGCAAAAACCAAAAAAAAAGCGAAAAAAAAAAAAAAAAAAAAAAAAAAAAAGCGAAAAAAAAAAAAAGGGGAAAAAAAGGCGAAAAAAGGGAAAGGAAAA	GCGAAACGAAACCAAAAACCAAAAAAAAAGCGAAAAAAAAAAAAAAAAAAAAAAAAAAAAAGCGAAAAAAAAAAAAAGGGGAAAAAAAGGGGAAAAAAGUGAAAGCGAAA	CCAAAGCAAAACCAAAAAGCAAAAAAAAAGGGAAAAAAAAAAAAAAAAAAAAAAAAAAAAACCGAAAAAAAAAAAAAGGCGAAAAAAAGGGGAAAAAGGCGAAGGGGAAA
65	Branching Loop	.(((((........)((((....))))..)))).......	.(((((........)((((....))))..)))).......	459030	9492557	459030	9492557	AGAGUGGAAAAAAACGUAUAAAAAUACAGACUCAAAAAAA	ACCGUGGAAAAAAACGCCAGAAAUGGCAUGCGGAAAAAAA	ACCUUGGAAAAAAACGCCCAAAAGGGCAGGAGGAAAAAAA	ACCGUGGAAAAAAACGCCAGAAAUGGCAUGCGGAAAAAAA
66	Bug 38	.((.((.((..((.(...).)).))..))....)).	.((.((.((..((.(...).)).))..))....)).	1005956	8935259	1005956	8935259	ACAAGCAGAGGGCGCAAAGGGUAUCGGGUGAAGUGA	ACCAUGAUCAGGCGCUAAGGGUAGAGACAAAAAGGG	GGCAUCACAGGGCGCAAAGGGUAUGGGGAGAAGGUA	ACCAUCAGAGAGCGCAAAGGGUAUCGAGAAAAAGGG
67	Simple Single Bond	......(.........((((.....)))).........)......................	......(......((((.....))))......)......................	457023	9705957	9707786	9475286	AAAAAAGAAAAAAAAUAGUAAAAAAUACUUAAAAAAAGCAAAAAAAAAAAAAAAAAAAAAA	(Unsolved)	AAAAACGGAAAAUCGGCAAAAAGCCGUAAAAACAAAAAAAAAAAAAAAAAAAAAA	GGGGGGGGGGGGAUUCGGGGGGCGAGGGGGGGCGGGGGGGGGGGGGGGGGGGGGG
68	Taraxacum officinale	((((....).))).((((....).))).((((....).))).((((....).))).((((....).))).((((....).))).((((((((((((((((((((((...)))).))))))).(((((..((((((((((..(((((((...))))))).))))))))))((((.((((((...)))))))))))))))...))))))))))).((((....).))).((((....).))).((((....).))).((((....).))).((((....).)))	((((....).))).((((....).))).((((....).))).((((....).))).((((....).))).((((....).))).((((((((((((((((((((((...)))).))))))).(((((..((((((((((..(((((((...))))))).))))))))))((((.((((((...)))))))))))))))...))))))))))).((((....).))).((((....).))).((((....).))).((((....).))).((((....).)))	1887121	8950194	1887121	8950194	GGGGGAAACAUUCAGUGGGAAACAUGCAGUGGGAAACAUACAGGGGGAAACAUUCAGGGGGAAACAUUCAGAUGGAAACAAUCAAUAGGGAUUUACUUAGGUAUUAGAAUAGUAAUUUGGGACAUUUAAGAUAUAUAUAAAUAUAUAUGAAAUAUAUAAUAUAUAUAUUCAUGACAUAGAGAAUUUGUGCAUGGAGUGAAAUAGAUUUUUGUAGGCGGAAACAGUCAGGGGGAAACAUUCAGGGGGAAACAUUCAGUGGGAAACAUGCAGGCGGAAACAGUC	GGCCGUAAGUGCCAGCUCGAAAGAAGCAGCUCGAAAGAAGCACUCCGAAAGUGAGAGACCGAAAGAGUCAGCCCGAAAGAGGCACCCCCCCCCCCCCCCCCCCCCCAAAGGGGAGGGGGGGAGCGCCAACCCCGCCCCCAACCCGCCCAAAGGGCGGGAGGGGGCGGGGGGGGAGGGGGGAAACCCCCCCCCCGGCGCAAAGGGGGGGGGGGAGGACGAAAGAUCCAGCCCGUAAGAGGCAGUCCGUAAGUGACAGUCCGUAAGUGACACCCCGUUAGUGGG	GUCCGAAAGAGAUAUACCGAAAGAGUGAGUCCGAAAGAGAUAGACCGAAAGAGUUAGACCGAAAGAGUUAGUCCGAAAGAGAUAGUGGGGGGGAUCUAUAUGGUUGAAACGAUACAUAUAGAGUAUAAAAUGGGGGGAUGGGUUUAUAAAAUAUAAAUAGUUUUUUUAUGUAUAGUUUUCAAAGAGAGCAUACUAUACAAAGUUUUUUUUAUAGUCCGAAAGAGAUAGUCCGAAAGAGAUAGUCCGAAAGAGAUAGUCCGAAAGAGAUAGUCCGAAAGAGAU	GGCCGUAAGUGCCAGCUCGAAAGAAGCAGCUCGAAAGAAGCAGGUCGUAAGAACCAGCCCGAAAGUGGCAGCCCGAAAGAGGCAGCCCCCCCCCCGCCCCCCCCCCAAAGGGGAGGGGGGCACCCCCAAUCCCCCCCCCAACCCCCGCAAAGCGGGGGAGGGGGGGGGACCCCACCGGGCAAAGCCCGGGGGGGGGGGAAAGGGGGGGGGGCAGCGCGAAAGACGCAUCCCGAAAGAGGAAGUCCGUAAGUGACAGUCCGUAAGUGACACCCCGUAAGUGGG
69	Headless Bug on Windshield	.((.((.....(((((...((.(((.........................))).))...))).))...)).)).(((..(((..((.......((....)).......)))))......))).(((((.......(((..((..(((..((.(((...............)))..))..)))..)).)))..))..))).	.((.((.....(((((...((.(((.........................))).))...))).))...)).)).(((..(((..((.......((....)).......)))))......))).(((((.......(((..((..(((..((.(((...............)))..))..)))..)).)))..))..))).	461805	8935274	461805	8935274	ACCGUAGAAAAUCAUUGAAUUGUUUAAAAAAAAAAAAAAAAAAAAAAAAGGGAGGGGAAGGUAGAGAAUAGGGAGUAGAGAUAAUCGAAAAAAGUGAAAAUGAAAAAAGAGUCGAAAAAUGCAGUGGGAAAAAAGAGUGAGAGACUUUGGGGCAGGAAAAAAAAAAAAAACUGGAUUUGGGGGAUUGACUAGCCAACACA	AAUGGUGAAAGGACAUAAGUAGGUUGAAAAAAAAAAAAAAAAAAAAAAAAGAUGUGAAGGUGAUCAAAAUGGUAGUCGAGCUAAGGGAAAAAAGUGAAAAUGAAAAAACCGGUGAAAAAGACAGCCCCAAAAAAGAUAAAGUAGAUAAGACAGGUGAAAAAAAAAAAAGAGCUAGGUAGUGUAGAUGUGUAGGGAAGGCA	ACCGUAGAAAAUCAUUGAAUUGUUUAAAAAAAAAAAAAAAAAAAAAAAAGGGAGGGGAAGGUAGAGAAUAGGGAGUAGAGAUAAUCGAAAAAAGUGAAAAUGAAAAAAGAGUCGAAAAAUGCAGUGGGAAAAAAGAGUGAGAGACUUUGGGGCAGGAAAAAAAAAAAAAACUGGAUUUGGGGGAUUGACUAGCCAACACA	ACGGGUGAAAAUCAUAGAAUGGGGUAAAAAAAAAAAAAAAAAAAAAAAAAGCUGUAGAAUGUAGAGAAGCGUGACGUAAGGUAAUCGAAAAAAGAGAAAUUGAAAAAAGAGCCGAAAAGACGAGGUCCGAAAAAAGUAGGUAGAUGUGAGUAGUAGAAAAAAAAAAAAAAUAUGGAUGAAUAGAUGAUGCGAGGAAGCCA
70	Pokeball	...(((((((....((..((..(((..((..((..((..((..((..((...)).))..)).)).))..)).))).)).)))))))))........(((((((....((..((..(((..((..((..((..((..((..((...)).))..)).)).))..)).))).)).)))))))))...	...(((((((....((..((..(((..((..((..((..((..((..((...)).))..)).)).))..)).))).)).)))))))))........(((((((....((..((..(((..((..((..((..((..((..((...)).))..)).)).))..)).))).)).)))))))))...	2418507	8935240	2418507	8935240	GGACAUAUGGAAAAGGAAAGAAGAUAAUGGAGAGGAUGGGAGAUGGGGCGAAGCACGGAUCAAUAUUGACAAAUCACUACCCUAUGUGAGGAAGGAUGGAUUUAAAACUGGUCGGCCUGGUUUGAUGACUGAUUUGGGGGGCAAAGCAUUUGGAGAGAGUUGGAAGGGAGAAAGAAAUUUAAGG	GGAUAUUGAUAAAAUCAAGCAAUCAAACGGAUUGACAGAGGGACUGAGCAAAGUAGGGACUAUGAGAGACGAUGAAGCAGAGUUAAUAAGGAAGGAGUUGAAUAAAAUCGAACGAGCAGGUAGACCGAUCGAUAGAUCAAGCAAAGUGGAGAUGAGGAGGGAUAAUGUAGUAGAGUUUAAUAGG	GGAUACUUUUAAAAGCAAGUAACGAAAAUUGGAGGUAGGCUUGGAGGGCAAAGCAUUUGGGAUAAUUUGGUAUCGAACAGCAAAGGUAAGGAAGGAUGAGUUUAAAACAGGAUGGAUGGGUUUGGUGGUCGGCUUGGUGGCGAAACGAAUUGGGAGAAAUUGGAACAUAAUAUGAGAUUUAAGG	GGAUAUUGAUAAAAUCAAGCAAUCAAACGGAUUGACAGAGGGACUGAGCAAAGUAGGGACUAUGAGAGACGAUGAAGCAGAGUUAAUAAGGAAGGAGUUGAAUAAAAUCGAACGAGCAGGUAGACCGAUCGAUAGAUCAAGCAAAGUGGAGAUGAGGAGGGAUAAUGUAGUAGAGUUUAAUAGG
71	Variation of a crop circle	....((....((....((....((..((..((...))..))....))......)).......)).........)).............	....((....((....((....((..((..((...))..))....))......)).......)).........)).............	972844	8935232	972844	8935232	AAAAGGGAAAGCGAAACUGAAAGUGAUUUGUGGAACAUGGAGAAAACGAAAAAGGGAAAAAAGCGAAAAAAAACCAAAAAAAAAAAAA	AAAGGCGAAUCCGAAAACGAAAGCGAUGGACUAAAGGGACAGAAAGUGAAAAAGUGAAAAAAGGUAAAAAAAAGCGAAAAAAAAAAAA	AAAAGCGAAGCCGAAGCCAAAAGGAAGUUGAUAAAGUUGAUGAAGCCGAAAAGGGAAAAAAAGGAAAAAAAAAGCGAAAAAAAAAAAA	AAAGGCGAAUCCGAAAACGAAAGCGAUGGACUAAAGGGACAGAAAGUGAAAAAGUGAAAAAAGGUAAAAAAAAGCGAAAAAAAAAAAA
72	Loop next to a Multiloop	..((((((((.......(.((((((....)))))).(((((((....))))))).).......))))))))..	..((((((((.......(.((((((....)))))).(((((((....))))))).).......))))))))..	472262	8935228	472262	8935228	AAUAUAUAAUUAAAAAGCGGUAUUACAAAUAAUACAGAAUAUAGAAAUAUAUUCAGAAAAAAUAUUAUAUAAA	AAGGCGGGCUGAAAAAACGCCGCGCAAAAGCGCGGAGGGCCCGAAAACGGGCCCGGGAAAAAAGGCCCGCCAA	AAUAUAUAAUUAAAAAGCGGUAUUACAAAUAAUACAGAAUAUAGAAAUAUAUUCAGAAAAAAUAUUAUAUAAA	AACCCCCCGUGAAAAAACGGCCGGGAAAACCCGGCAGGGGGCCAAAAGGCCCCCGGGAAAAAAGCGGGGGGAA
73	Snowflake 4	((((...))))(((((((....))(((((..(((((((....))(((((((((...))))..((((...)))))))))((....)))))))..(((((((....))(((((((((...))))..((((...)))))))))((....)))))))..(((((((....))(((((((((...))))..((((...)))))))))((....)))))))..(((((((....))(((((((((...))))..((((...)))))))))((....)))))))..(((((((....))(((((((((...))))..((((...)))))))))((....)))))))..)))))((....)))))))((((...))))	((((...))))(((((((....))(((((..(((((((....))(((((((((...))))..((((...)))))))))((....)))))))..(((((((....))(((((((((...))))..((((...)))))))))((....)))))))..(((((((....))(((((((((...))))..((((...)))))))))((....)))))))..(((((((....))(((((((((...))))..((((...)))))))))((....)))))))..(((((((....))(((((((((...))))..((((...)))))))))((....)))))))..)))))((....)))))))((((...))))	415914	8935290	415914	8935290	ACUCAAAGAGUGUAAGGGGAAACCGAUUCGACCGCCCCGAAAGGCCUUCGUCGAAACGACAGACCCAAAGGGUGAAGGGGGAAACCGGCGGAACCGCCCCGAAAGGCCAGCGAGCAAAGCUCAGACCGAAACGGUGCUGGGGGAAACCGGCGGAAGCAUCCCGAAAGGCCUACGUCGAAACGACAGACUGAAACAGUGUAGGGGGAAACCGAUGCGAGCACCCCGAAAGGCAUUCGAAGAAACUUCAGACGCAAAGCGUGAAUGGGGAAACCGGUGCAAGACGGCCGAAAGGGUAUCGUCGAAACGACAGACAGAAACUGUGAUACGGGAAACCCCGUCAAGAAUCCCGAAAGGCUUACCAGGAAACCUG	CACCAAAGGUGCGUUCCCGAAAGGCCCCCAAGGAGGGGGAAACCGGAGCGAUGAAACAUCAACAUAAAAUAUGGCUCCCCGAAAGGCCUCCAAGUUGGGGGAAACCGGUGCGAUAAAAUAUCAACUAUAAAAUAGGCACCCCGAAAGGCCAACAAGGUGGGGGAAACCGGUGCGGAGAAACUCCAACCCCAAAGGGGGCACCCCGAAAGGCCACCAAGGUAGGGGAAACCGGUGCGAACAAAGUUCAACUACAAAGUAGGCACCCCGAAAGGCUACCAAGCGCCCCGAAAGGCCCCCGUUAAAAUAACAACUAUAAAAUAGGGGGGGGGAAACCGGCGCAAGGGGGGGGAAACCGAACGGGUAAAAUACC	CGUCAAAGACGCACCCCCGAAAGGCAUACAAGGAUCGCGAAAGCCCGAGGAUGAAACAUCAACAUCAAAGAUGCUCGGCGGAAACGGAUCCAACAUCCCCGAAAGGCUAUGGUAGAAACUACAACCACAAAGUGGCAUAGGGGAAACCGGAUGAACUACGCCGAAAGGACAUGGCGCAAAGCGCAACCUGAAACAGGCAUGUACGAAAGUCGUAGAACUCAGUCGAAAGAGUCGGCCUCAAAGAGGGUUCGGAAACCGACCGACGGGAAACCCUGAGAACCGCGGGGAAACCGGGCCGAUCAAAGAUCAAGUGGAAACCACGGCCCCCGAAAGGCGCGGAAGUAUGGGGAAACCGGGUGGCAGAAACUGC	CACCAAAGGUGCGUUCCCGAAAGGCCCCCAAGGAGGGGGAAACCGGAGCGAUGAAACAUCAACAUAAAAUAUGGCUCCCCGAAAGGCCUCCAAGUUGGGGGAAACCGGUGCGAUAAAAUAUCAACUAUAAAAUAGGCACCCCGAAAGGCCAACAAGGUGGGGGAAACCGGUGCGGAGAAACUCCAACCCCAAAGGGGGCACCCCGAAAGGCCACCAAGGUAGGGGAAACCGGUGCGAACAAAGUUCAACUACAAAGUAGGCACCCCGAAAGGCUACCAAGCGCCCCGAAAGGCCCCCGUUAAAAUAACAACUAUAAAAUAGGGGGGGGGAAACCGGCGCAAGGGGGGGGAAACCGAACGGGUAAAAUACC
74	Mat - Cuboid	(..((....((..((....((..((....(..((..((....((..((..((....(..((..((..((....((..((..((..((....((..((..((..((..((....((..((..((..((..((....((..((..((..((..((..((....((..((..((..((..((..((....((..((..((..((..((..((......))..))..))..))..))..))))..))..))..))..))..))))..))..))..))..))..))))..))..))..))..))))..))..))..))..))))..))..))..))))..))..))..)))..))..))))..))..)))..))))..))))..)	(..((....((..((....((..((....(..((..((....((..((..((....(..((..((..((....((..((..((..((....((..((..((..((..((....((..((..((..((..((....((..((..((..((..((..((....((..((..((..((..((..((....((..((..((..((..((..((......))..))..))..))..))..))))..))..))..))..))..))))..))..))..))..))..))))..))..))..))..))))..))..))..))..))))..))..))..))))..))..))..)))..))..))))..))..)))..))))..))))..)	450940	13292896	450940	13292896	CUGGCAAAACGUGGUAAAACGAAGGAAAACUGAUUGGGAAAACGUGACAAACAAAAGUGAAUGAUUGAUAAAACCUGCAUGACUGCGAAAACUUGAAUGAAUGAAUGAGAAAAUUUGUUUGUUUGUUUGUGAAAAUAUGAAUGAAUGAUUGACUGCAAAAAUUUGUUUGUUUGUAUGAUUGCAAAAAUUUGUUUGUUUGAAUGAAUGAAAAAAAAUUUGUUUGUUUGAAUGAAUGAAUGUGAUUGUAUGAAUGAAUGAAUGUGGUUGAUUGUUUGUUUGUACAUGAAUGAAUGAAUGAACUUGUUUGUUUGUUUGAGCGUGGUUGUGUGGGAUUGAUUGUUUGCGUAAGUUGCGCCUGAUUGGCCAACGACUGCGGCUGG	GGAGGAAAACCGAGGAAAAGGAAGCAAAAGAAGGAAGGAAAAGCAAGGAACCAAAAGGACCAACCAAGCAAAAGGAAGGAAGGAAGCAAAAGCAACCAAGCAACCAACCAAAACGAAGCAAGGAAGGAAGGAAAACCAACCAAGGAAGGAAGGAAGGAAAAGGAAGGAAGGAACCAACCAACCAAAACGAAGCAAGGAAGGAAGGAAGGAAAAAACCAACCAACCAACCAAGCAACGGGAAGGAAGGAACCAACCAACCCCAACCAACCAACCAAGGAAGGCCAACCAACCAAGCAACGGGAAGGAAGCAAGGAAGCGCAACCAACCAACCGCAAGGAAGGAACGGAACCAAGCCCAACCAACGCAACCCCGAGGCCGAC	CUGGAAAAAUUUGUAAAAAAUUGAGAAAACUGCUUGUUAAAAUAUGAGUGGGAAAACUGGUUGUUUGAGAAAACUUGCUUGUUUGAGAAAAUUUGAUUGUUUGAUUGACAAAAUGUGCUUGUUUGAGUGCGAAAAGAUGAUUGAAUGAAUGAAUGAGAAAAGUUGUAUGAAUGACUGGCUGCAAAAAAUUGUUUGAAUGAUUGUCUGGCGAAAAAGCUGGAUGAUUGUUUGAAUGAUUGUGGCUGGUUGUUUGUAUGACCUUGUUUGUUUGUUUGAUUGUCCGUGCUUGAAUGAGUGCAGUUGAUUGAAUGAUUGAACUUGAAUGAGUGAGCUUGAAUGACUGGCCUGCUUGUAAAUGAGUGGCUUGAUUAUGAAUCUGG	GGACCAAAAGCGAGCAAAAGCGAGCAAAAGGACCGAGCAAAAGCGACCGACCAAAAGGAGCGAGCGAGCAAAAGCGAGCGACCGAGCAAAAGCAGCCAGCCAGCCAGGCAAAAGGGACCGAGCGAGCGAGCAAAAGCGACCGAGCGAGCGAGCGAGCAAAAGCGAGCGAGCGAGCGAGCGAGCAAAAGCGAGCGAGCGAGCGAGCGAGCGAAAAAGCGAGCGAGCGAGCGAGCGAGCGCGAGCGAGCGAGCGAGCGAGCGCGAGCGAGCGAGCGAGGGAGCGCGAGCGAGCGAGGGACCGCAGGGAGGGAGGGAGGCGCGAGGGAGCGAGCGCGAGCGAGCGACGGGAGGGAGCGCGAGGGACGCGAGCGCGAGCGGGAC
75	Misfolded Aptamer 6	......(((......((((..(....(((........)))....).....)))).......)))...........	......(((......((((..(....(((........)))....).....)))).......)))...........	708346	8935270	708346	8935270	AAAAAAGAUGAAAAAGUAUAGCAAAGGUAGAAAAAAAUAUAAAGGAAAAGGUAUGAAAAAAGUUAAAAAAAAAAA	AAAAAGGUAAAAAAAGUAUGACGAAAUAGGAAAAAAACUAGAAAGGAAAAGUAUGAAAAAGUAUAAAAAAAAAAA	AAAAACGAUAAAAAGGUAUAGCAAAGGUAGAAAAAAAUAUAAAGGAAAAGGUAUAAAAAAGGUUAAAAAAAAAAA	AAAAAAGAUAAAAAGGUAUAGGAAAGGAUGAAAAAAAAUUAAAGCAAAAGGUAUAAAAAAGGUCAAAAAAAAAAA
76	Snowflake 3	(((((....)).((((((....)))..((((.((((..(((....)))(((.((....))(((...)))((....)).)))(((....)))..)))).((((..(((....)))(((.((....))(((...)))((....)).)))(((....)))..)))).((((..(((....)))(((.((....))(((...)))((....)).)))(((....)))..)))).((((..(((....)))(((.((....))(((...)))((....)).)))(((....)))..)))).((((..(((....)))(((.((....))(((...)))((....)).)))(((....)))..)))).))))..(((....)))))).((....)))))	(((((....)).((((((....)))..((((.((((..(((....)))(((.((....))(((...)))((....)).)))(((....)))..)))).((((..(((....)))(((.((....))(((...)))((....)).)))(((....)))..)))).((((..(((....)))(((.((....))(((...)))((....)).)))(((....)))..)))).((((..(((....)))(((.((....))(((...)))((....)).)))(((....)))..)))).((((..(((....)))(((.((....))(((...)))((....)).)))(((....)))..)))).))))..(((....)))))).((....)))))	415093	8935297	415093	8935297	GGGGGGAAACCAGCGUUGGAAACAAAAGUACAGUACAACUGGAAACAGGCGACCGAAAGGCCCAAAGGGGGGAAACCACGCCGGGAAACCGAAGUACACUAGAACUGGAAACAGGCGACCGAAAGGCCCAAAGGGGGGAAACCACGCCAGGAAACUGAACUAGACAUGAAAUGGAAACAUGCGACCGAAAGGCCCAAAGGGGGGAAACCACGCGACAAAAGUCAACAUGAGAUGAAUUGGAAACAACUCACCGAAAGGCCCAAAGGGGGGAAACCAGAGGUGGAAACACAACAUCACUUGAAAUGGAAACAUGCCACCGAAAGGCCCAAAGGGGGGAAACCAGGCUAGGAAACUAAACAAGAGUACAAAAGGAAACUUCGCACCGAAAGGCCC	GGCGAGAAAUCAGUCGUAGAAAUACAAUUCCAGUACAACAUGAAAAUGGUCACCGAAAGGGCCAAAGGCGGGAAACCAGACGUCGAAAGACAAGUACAGUACAACACGAAAGUGGCUACCGAAAGGGACAAAGUCGGGAAACCAAGCGUCGAAAGACAAGUACAGUUGAAGGCGAAAGCCGGGACCGAAAGGGACAAAGUCGAGAAAUCACCCCCCGAAAGGGAACAACAGAUCAACCCGAAAGGGGCCACCGAAAGGGCGAAACGCGGGAAACCAGGCGGCGAAAGCCAAGAUCACUAGAAGGCGAAAGCCGGCACCGAAAGGGAUAAAAUCGAGAAAUCAGCCGCCGAAAGGCAACUAGAGGAAAACCAGAAAUGGGACACCGAAAGGGCC	CCCCGGAAACGAGCGGGGGAAACCCAACUAUAUAUGAAGGCGAAAGCCGGCAACGAAAGUCCCAAAGGGCGGAAACGAGCCUACGAAAGUAAACAUAAGAUAAAUAGGAAACUAGCCAAGGAAACUCCCAAAGGGUCGAAAGAAGGCACGGAAACGUAAUAUCAGUACAAGGCGAAAGCCCCGAACGAAAGUCCCAAAGGGUCGAAAGAACGGGCCGAAAGGCAAGUACACUACAACCGGAAACGGCCGAACGAAAGUCCCAAAGGGUCGAAAGAACGGCGGGAAACCGAAGUAGACUACAACCGGAAACGGGCCAAGGAAACUCCCAAAGGGUCGAAAGAAGGCGCGGAAACGCAAGUAGAAUAGAACCCGAAAGGGCGCAACGAAAGUGGG	GGCCUGAAAAGACCCCACGAAAGUGAACAGCAGCCAAACAUGAAAAUGGACAGGGAAACCGCUAAAAGCCCGAAAGGAGUCGUAGAAAUACAAUGGCACACCAAGACGAAAGUCCCCACCGAAAGGCGUAAAACGGGGAAACCAGGGCAUGAAAAUGAAGGUGAGGGCAAUACGAAAGUAGGCACCGAAAGGCGUAAAACGGGGAAACCAGCCAUGGAAACAUAAGCCCAGAUGAAUACGAAAGUAGCGACCGAAAGGCCAAAAUGGGGGAAACCACGCGCAGAAAUGCAACAUCAGAGGAACCAGAAAUGGCGCACCGAAAGGGGAAAAUCCGGGAAACCAGCGGGAAAAAUCCAACCUCAGCUGAAGCGGAAACGCGGGAGGGAAACCGCC
77	Hard Y and a bit more	.....(((((((.(((((....)))).)))(((((.((..((((....))))..(((((......)))))..)).))))))))))....................	.....(((((((.(((((....)))).)))(((((.((..((((....))))..(((((......)))))..)).))))))))))....................	443518	8935283	443518	8935283	GGAAAGAUAGGGACCUAUGAAAAUAGCGCCGCAUAGAUAAAUAUGAAAAUAUAAAUAUAGAAAAAUAUAUAAAUGUAUGCCUAUCAAAGAAACAACAACAACAAC	GGAAAGCGCCGGCGUACCAAAAGGUGUCCCCGGCCACCAAGGCCAAAAGGCCAACCGCCAAAAAAGGCGGAAGGAGGCCGGGCGCAAAGAAACAACAACAACAAC	GGAAAAUCCGGGACCGAUGAAAAUCGCGCCCAGAUGGCAAUAUAGAAAUAUAAAAUAUAGAAAAAUAUAUAAGUGGUCUGCGGAUAAAGAAACAACAACAACAAC	GGAAAGCGCCGGCGUACCAAAAGGUGUCCCCGGCCACCAAGGCCAAAAGGCCAACCGCCAAAAAAGGCGGAAGGAGGCCGGGCGCAAAGAAACAACAACAACAAC
78	Mat - Lot 2-2 B	(..(((..((((..((....((..((((....))....))..))))..))....))..))((..((..((..((((..((....((..((((..((....((....))))..))....))..))))..))((..((..((....))((..((((..((....((..((((....))....))..))))..))....))..))))..))..))..))((..((....((..((((..((....((....))))..))....))..))))..))))..))..)..)	((..(((..((((..((....((..((((....))....))..))))..))....))..))((..((..((..((((..((....((..((((..((....((....))))..))....))..))))..))((..((..((....))((..((((..((....((..((((....))....))..))))..))....))..))))..))..))..))((..((....((..((((..((....((....))))..))....))..))))..))))..))..)..))	451142	9705973	9707794	9477446	CUGGGGUGGCCGUGCGAAAAGCUGGGCGGAAACGAAAACCUGGCCGUGCGAAAAGCUGCCGGUGCGAACCUGCGGCUGGUAAAACGUGCCCGUGGAAAAACGGAAACGUCUGCGAAAAGGUGCGACUGGCGCUGGCAACGGAAACGCCUGCGGCUGCGAAAACUUGUAGGGAAACCAAAAUAUGAGCGUGGCAAAACGUGGGGCUGGCAACGUGGGCCUGGGAAAAGGUGCGGCUGCGAAAAGGGAAACCCGUGGCAAAACGUGCCCCUGGGCGUGCCAACUGG	(Unsolved)	CGUGCGGGUCCGGUGGGAAAAGGGUCCGGGAAACCAAAAGGGUCCCCUGCCAAAAGGGUCCGGUGCCAACCUGGGGGGUCGAAAAGCUGGGGGGUCGAAAAGGGAAACCCGGUCCAAAACCUGGCCGGUCCGGUGGGAAGGGAAACCCCGUCCGGUGGGAAAAGGGUCGGCGAAAGCAAAACGGUCCCCUGCCAAAAGGGUGGCCUGCCAACCUGGGGGGUCGAAAAGGUGCGGCGUCGAAAAGGGAAACCCGGUGCAAAACGUGCCCGGUCCGGUGCCAAGUGCG	GGGACGUAGGAAGGAGGAAAAUGAGCAGCGAAAGCAAAAUGAGCACCAACUAAAAUCAGACCUAACCAAUCAACCGGGACCAAAACCAAUCCGAGGAAAAAUCGAAAGAUCAGCGAAAAGAGGGGGGGACCGCGAGUAACCGAAAGGCCAGCAAGGACGAAAACCAGCAACGAAAGUAAAAUGAGGGCGGACUAAAAUGAGGGACGAGCAAGGGGGAGCGACUAAAAGGAGACAGAGGCAAAAUGGAAACAGCAACUAAAAGUAGCCAGGAGCGGGGAGAAGGACC
79	Shapes and Energy	......(.((((.((((....(...((((.(....).))))...)))))..((......((((....)))))).)))).).....................	......(.((((.((((....(...((((.(....).))))...)))))..((......((((....)))))).)))).).....................	480112	8909997	480112	8909997	GGAAAAGGAUUUAGAUCAAAAGGAAAUAUGAGAAAUGAUAUGAACGAUCAAGGUAAAAUGCUAGAAAUAGUCCAGAAUGCAAAAGAAACAACAACAACAAC	GGUAAAGGGACCAGGGGAAAUGAAGUGCUGCGAAAGGAGCAAAGCCCCCAGGCAAAAAAGCGCUAAUGCGUGCGGGUCGCAAAAGAAACAACAACAACAAC	GGAAAAGGUAUCAGAUUAAAAGGAGUAUAGAGAAAUGUAUAAAACGAUCAAGGUAAAAAAAUAGAAAUAUUCCAGAUAGCAAAAGAAACAACAACAACAAC	GGUAAAGGGACCAGGGGAAAUGAAGUGCUGCGAAAGGAGCAAAGCCCCCAGGCAAAAAAGCGCUAAUGCGUGCGGGUCGCAAAAGAAACAACAACAACAAC
80	Spiral of 5's	(....(((((...(((((...(((((....(((((...(((((...(((((..(((((....(((((...(((((...(((((..(((((...(((((...(((((..(((((...(((((..(((((..(((((..(((((..(((((.(((((.((((((((((.....))))).....))))).....))))).....))))).....))))).....))))).....))))).....))))).....))))).....))))).....))))).....))))).....))))).....))))).....))))).....))))).....))))).....))))).....))))).....))))).....))))).....))))).....).....	(....(((((...(((((...(((((....(((((...(((((...(((((..(((((....(((((...(((((...(((((..(((((...(((((...(((((..(((((...(((((..(((((..(((((..(((((..(((((.(((((.((((((((((.....))))).....))))).....))))).....))))).....))))).....))))).....))))).....))))).....))))).....))))).....))))).....))))).....))))).....))))).....))))).....))))).....))))).....))))).....))))).....))))).....))))).....)))))....).....	474410	9705986	9707800	9475318	GGAAUGUGAGAAAGUGUAAAAGUGUAAAAAGUGGGAAAGUGGGAAAGGAUAAAGUAUUAAAAGGGUAAAAAUUUAAAAGGUUAAAGUGUGAAAGGGUGAAAGUAUAAAAAUUAAAAAUAUAAAAAUUAAAAUAUAAAUAAUAAAUAUAUAAUUAAAUAUAAAAUAUGAAAAAUAUUAAAAAUUAUAGAAAGUUAAUGAAAGAUAUAGAAAGUAUUAGAAAGUAUAUGAAAGUAAUUGAAAGUAUAUGAAAGUAAUUGAAAGUAUAUGAAAGUAUUUGAAAGUAUAUGAAAGUGAUUGAAAGUGGGUGAAAGUAUUUGAAAGGGUAUGAAAGUAUUUGAAAGUUUAUGAAAGUUUAUGAAAGUAUAUGAAAGUAUAUGAAAGUUUAUUAAAACAAAAA	(Unsolved)	GAAAUGAUAUAAAGAUGGAAAUUUUAAAAAUAUUAAAAUUUAUAAAUUAGGAAAUAUAAAAAUAUAUAAAAUAUAAAAUAUAUAAAUAUAAAAUAUAUAAAAUAUAAAUAUAUAAAAUAUAAAAUAUAAAUAUAUAAAUAUAAAUAUAAGAUAUAGAAUUAAUAUAGAAAAUAUAUAAAAAUAAUUAAAAAUAUAUAAAAAUUAUAGAAAGUAUAUGAAAGAUAUAGAAAGUAUAUGAAAGUAUAUGAAAGAUAUGGAAAGUGUGUGAAAGGUGUGGAAAGUGUGUGAAAGGUGUGGAAAGUGUGUGAAAGAUGUGGAAAGUGUGUGAAAGUUUGGGAAAGGUGGGGAAAGUGGUGGAAAGUGGGAGAAAGUUAUUGAAAGGUGUUUAAGCGAAAA	GGAAAAGGGGAAACCCGGAAAGGGGGAAAAGGGGGAAAGGCGGAAACCCCCAAGGGGGAAAAGCCCCAAACGGGGAAAGGGGGAAGGGGGAAAGGGCCAAACCCCCAAGGGGGAAAGGGGGAAGCCGGAAGGGGGAAGGGGGAAGGCCCACCCCCACCCCCCCCCCAAAAAGGGGGAAAAAGGGGGAAAAAGGGGGAAAAAGGGCCAAAAACCCCCAAAAACCCCCAAAAACCGGCAAAAACCCCCAAAAACCCCCAAAAAGGGGGAAAAAGGCCCAAAAACCCCCAAAAACCCCCAAAAACCCCGAAAAAGGGGCAAAAACCCCCAAAAAGGGGGAAAAACCGCCAAAAACCCCCAAAAACCCCCAAAAACCGGGAAAAACCCCUGAAACAAAAA
81	Campfire	....((((..(((((..((((..((((.....))))((((((...))).)))))))((((((.((.((.(((((....)).)))))))(((((.((.((.((....))))))((((.(((....)).)).)))..)).)))))).))))))))(((.(((.(((.((((....))))))))))((((((((...))).)).))).)))))))	....((((..(((((..((((..((((.....))))((((((...))).)))))))((((((.((.((.(((((....)).)))))))(((((.((.((.((....))))))(((((.(((....)).))).)))..)).)))))).))))))))(((.(((.(((.((((....))))))))))((((((((...))).)).))).)))))))	547104	9705980	9707796	9474055	AAAAGUACAAGGAUGAAUCAAAAGUUCGAAAAGAAUCACCUAAAAUAGUGUGUUGAGACCACAGGAGUAUCAGGGAAACCAUGAACCCGACCCAGGCAGCAGGAAACUCUCCGAGGACCCGAAAGGCGCGCUCAAGGAGUCGUGAGUCCAUCUACCAGGGAGAGCAUACGAAAGUAUCUCCCCGCCCAGAUAAAAUCAUGAGGCAGGUGUAU	(Unsolved)	AAAAGGGCAACUAUGAAGAGGAACUAGGAAAACUAGCAGCGGAAACCGACUGCCUCGGAAGCACCACCACCGGGGAAACCACGGGGGGCGACCAGGAGGAGGGAAACCCCCCCCGGGACCGGAAACGCGCCGCGGAAGGAUCGGCUAUCCCAUAGGCCAGGCACGGAGGGGGAAACCCCCCGGCCCGCGCCCCAAAGGGAGCAGCGAGGCGCCC	AAAAGUGCAACUAUGAAGAGGAACUAGAAAAACUAGCAGCGGAAACCGACUGCCUCGGCGUCACCAGCACCGGGGAAACCACGGGCGGCGGCCAGGACGAGGAAAACCCGCCCACCGUCAGGAAACUAGUGAGUGAAGGACCGGACAGCCCAUAGGCCAGGCACGGAGGGAGAAAUCCCCCGGCCCGCGCCCCAAAGGGAGCAGCGAGGCGCAC
82	Anemone	...((((((....))))))(((((....)))))((((((....))))))(((((....)))))((((((....))))))(((((....)))))(((((....)))))((((((....)))))).(((((....)))))((((((....))))))(((((....)))))((((((....))))))(((((....)))))((((((....))))))	...((((((....))))))(((((....)))))((((((....))))))(((((....)))))((((((....))))))(((((....)))))(((((....)))))((((((....)))))).(((((....)))))((((((....))))))(((((....)))))((((((....))))))(((((....)))))((((((....))))))	3058638	8935338	3058638	8935338	AAAGGUAAUGAGAGUUAUUGAUACGAAAGUAUUGAAUAUGAGAGUAUUUGUAUUGAGAGAUAUGUAAAUGAGAGUUUAUGAUAUGAGAGUAUUGUAUCGAAAGAUAUGUAUAUGAGAGUAUAUAUAUAUGAGAGUGUAGAUAUCGAGAGAUAUUGUAUUGAGAGAUAUGUAUAGGAGACUAUAUGAUUUGAGAGAAUUUAUAUGGAAACAUAUA	AAAGAUUAUGAAAAUAAUCGAAUUGAAAAAUUCUAGUAAGAAAUUAUUAGUUAUGAAAAUGAUAUAUAUGAAAAUAUAUGAAUAGAAAUAUUUGUUGAGAAAUCAAUAUAAAUGAAAAUUUAUAAUAAUGAAAAUUAUGUAUAAGAAAUUAUAUCUAUAGAAAUAUAGCAAUAUGAAAAUAUUGGAUAUGAAAAUAUCGGUAUAGAAAUAUACC	AAGGAUUUUGAGAGAAAUUGAUAUGAGAGUAUUGAUAUUGAGAGAUAUUGAAAUGAGAGUUUUGUAUAUGAGAGUAUAUGUAGUGAGAGCUAUGUAUUGAAAGAUACGUAUAUGAGAGUAUACAGAUAUGAGAGUAUUGUAGAUGAGAGUCUAUGUAUUGAGAGAUAUGUAAUUGAGAGAUUAUGAAUUGAGAGAUUUGUUUAUGAGAGUAAAU	AAAAAUCAAGAAAUUGAUUAUUAGGAAACUAAUUAAAAUGAAAAUUUUAUUAAUGAAAAUUAAAGUAUAGAAAUAUAUUGUUUAGGAAUAAAUUUUAAGAAAUUAGAGUAAGUGAAAAUUUAUAGUAUUGAAAAAUAUUGAUAUGAAAAUAUUAGAUAUGAAAAUAUCCUAUGUGAAAAUAUAGCAUACAAAAGUAUGGCAUAUGAAAAUAUGC
83	Fractal 3	.....((((.(((.((....))((....)).))).(((.((....))((....)).))).(((.((....))((....)).))).(((.((....))((....)).))).)))).....	.....((((.(((.((....))((....)).))).(((.((....))((....)).))).(((.((....))((....)).))).(((.((....))((....)).))).)))).....	460166	8935278	460166	8935278	AAAAAGAUAAGAUAGGGAAACUGCGAAAGUAAUCAGAUAGGGAAACUGCGAAAGUAAUCAGUAAAGGAAACUGCGAAAGUAUACAGUAAAGGAAACUUCGAAAGAAUACAUAUCAAAAA	AAAAAGUAUAGUCAGCGAAAGCGAGAAAUCAGACAGACAGUGAAAACGGGAAACCAGUCAGGCAUCGAAAGAGGGAAACCAGCCAGCCAGCGAAAGCGAGAAAUCAGGUAGUAUAAAAA	AAAAAGUUAAGUCAGAGAAAUCCAGAAAUGAGACAGUAAGAGAAAUCCAGAAAUGAUACAACCAUAGAAAUACAGAAAUGAGGUAGCCAUAGAAAUAGAGAAAUCAGGCAUAACAAAAA	AAAAAGUACAGUCAUCGAAAGAGCGUAAGCAGACAGUCAGAGAAAUCGCGUAAGCAGACAGACAGAGAAAUCGGGAAACCAGUCAGACAUCGAAAGAGCAAAAGCAGUCAGUAUAAAAA
84	Kyurem 5	.....((((((((((....)))(((....((((((((...(((.....)))))))(((......))).))))))))))..))))....................	.....((((((((((....)))(((....((((((((...(((.....)))))))(((......))).))))))))))..))))....................	545680	8935403	545680	8935403	GGAAAGGAGCGCGACGAAAGUCCCGAAAACUCGGCAGAAAGGCGAAAAGCCCUGCGCGGAAAAACGCACGAGCGGGCGAACUCCAAAGAAACAACAACAACAAC	GGAAAGGGGGGUCCCGAAAGGGGGCAAAAGGUCGGGUAAAGCCGAAAAGGCACCCGGAGAAAAAUCCAGACCGCCACCAACCCCAAAGAAACAACAACAACAAC	GGAAACGUGGGCGCGGAAACGCCCGAAAAGCUAUCAGAAAGGCGAAAAGCCCUGAGGGAAAAAACCCAUAGCCGGGCCAACACGAAAGAAACAACAACAACAAC	GGAAAGACCCGCGUCGAAAGACCCGAAAAGCCGGACGAAACAUGAAAAAUGCGUCGCCAAAAAAGGCACGGCCGGGCGAAGGUCAAAGAAACAACAACAACAAC
85	Snowflake Necklace ( or v2.0 )	(((((((((((((((.(((((.((.....)).((.....)).((.....)).((.....)).((.....)).))))).(((.....))).(((((.((.....)).((.....)).((.....)).((.....)).((.....)).))))).(((.....))).(((((.((.....)).((.....)).((.....)).((.....)).((.....)).))))).(((.....))).(((((.((.....)).((.....)).((.....)).((.....)).((.....)).))))).(((.....))).(((((.((.....)).((.....)).((.....)).((.....)).((.....)).))))).)))))))))))))))	(((((((((((((((.(((((.((.....)).((.....)).((.....)).((.....)).((.....)).))))).(((.....))).(((((.((.....)).((.....)).((.....)).((.....)).((.....)).))))).(((.....))).(((((.((.....)).((.....)).((.....)).((.....)).((.....)).))))).(((.....))).(((((.((.....)).((.....)).((.....)).((.....)).((.....)).))))).(((.....))).(((((.((.....)).((.....)).((.....)).((.....)).((.....)).))))).)))))))))))))))	624517	8935391	624517	8935391	GCGCGGCCCGCCCCCACCCCCAGGGAAAACCAGGGAAAACCACCGAAAAGGAGCGAAAAGCAGCGAAAAGCAGGGGGACGGGAAAACCGAGCCGCACCGAAAAGGACCGAAAAGGAGGGAAAACCAGCGAAAAGCAGCGAAAAGCAGCGGCAGCCGAAAAGGCACGCGCACCGAAAAGGAGGGAAAACCAGGGAAAACCAGCGAAAAGCAGCGAAAAGCAGCGCGAGGGGAAAACCCAGGGCCACCGAAAAGGACCGAAAAGGAGGGAAAACCAGCGAAAAGCAGCGAAAAGCAGGCCCAGCGGAAAACGCACCGGCAGGGAAAACCAGGGAAAACCACCGAAAAGGAGCGAAAAGCAGCGAAAAGCAGCCGGAGGGGGCGGGCCGCGC	GCCCGGGGGGCCCGGAGGGCGAGCAAAAAGCACCGAAAAGGACCAAAAAGGAGCGAAAAGCAGGAAAAACCACGCCCACCCAAAAAGGGAGGGGGACCAAAAAGGAGCAAAAAGCAGCGAAAAGCACCAAAAAGGAGGAAAAACCACCCCCAGCCAAAAAGGCAGGGCCACGGAAAACGACCAAAAAGGAGCAAAAAGCAGCAAAAAGCAGGAAAAACCAGGCCCACGCAAAAAGCGAGGCCCACGGAAAACGAGGAAAAACCAGGGAAAACCAGCAAAAAGCAGCGAAAAGCAGGGCCACCGAAAAACGGACGGGGACGGAAAACGACCAAAAAGGAGGGAAAACCAGCAAAAAGCAGCGAAAAGCACCCCGACCGGGCCCCCCGGGC	GGGGGCCGGGGGCCGACCGGCAGCGAAAAGCAGCGAAAAGCAGGGAAAACCACCGAAAAGGACCGAAAAGGAGCCGGACCCGAAAAGGGAGCCCCAGCGAAAAGCAGCGAAAAGCAGGGAAAACCAGGGAAAACCACCGAAAAGGAGGGGCACGCGAAAAGCGACGCGCAGCGAAAAGCAGCGAAAAGCAGGGAAAACCACCGAAAAGGACCGAAAAGGAGCGCGAGCGGAAAACGCAGGCGGAGCGAAAAGCAGCGAAAAGCAGGGAAAACCACCGAAAAGGACCGAAAAGGACCGCCAGGGGAAAACCCAGGGCCAGCGAAAAGCAGCGAAAAGCACCGAAAAGGAGGGAAAACCAGGGAAAACCAGGCCCACGGCCCCCGGCCCCC	GGGGCCCCCGGGGGGACCCGGAGCAAAAAGCAGGAAAAACCACCAAAAAGGAGCAAAAAGCAGGAAAAACCACCGGGAGGGAAAAACCCAGCGCCAGGAAAAACCACCAAAAAGGAGCAAAAAGCAGGAAAAACCACCAAAAAGGAGGCGCACCCAAAAAGGGAGGGCGACCAAAAAGGACCAAAAAGGAGCAAAAAGCAGCAAAAAGCAGGAAAAACCACGCCCAGCCAAAAAGGCACCGGGACCAAAAAGGACCAAAAAGGAGGAAAAACCAGGAAAAACCAGCAAAAAGCACCCGGACGCAAAAAGCGACCGCGAGGAAAAACCACCAAAAAGGAGCAAAAAGCAGGAAAAACCACCAAAAAGGACGCGGACCCCCCGGGGGCCCC
86	Methaqualone C16H14N2O Structural Representation	.......((((.((((.(((.(((....))).(((.(((....))).(((.(((....))).(((.(((....))).(((.......))).))).))).))).))).(...).)))).((((...((.(((...((...))........))).(((.(((....)))(((....)))(((....)))))).))...((((.(...).(((.(((.(((.(((.(((....(((....))).))).(((....))).))).(((....))).))).(((....))).))).((((((....)))(((....))).(((....)))))).))).))))...)))).)))).......	.......((((.((((.(((.(((....))).(((.(((....))).(((.(((....))).(((.(((....))).(((......))).))).))).))).))).(....).)))).((((...(((.(((...((....))........))).(((.(((....)))(((....)))(((....)))))).)))...((((.(....).(((.(((.(((.(((.(((...(((....))).))).(((....))).))).(((....))).))).(((....))).))).((((((....)))(((....))).(((....)))))).))).))))...)))).)))).......	4891834	9705982	9707798	9477174	AAAAAAACCCCAGGGCAGGCAGGGAAAACCCAGGGAGGGAAAACCCAGGGAGCGAAAACGCAGGGAGGCAAAAGCCAGGGAAAAAAACCCACCCACCCACCCAGCCAGAAACAGCCCACCGCAAAGGACCGAAGGCAAAGCAAAAAAAGCGGAGGGAGGGGAAACCCGGGGAAACCCCCCGAAAGGGCCCACCAAGGGGCAGAAACAGGGACGCACCCACCCACCCAAAACCCGAAAGGGGGGGACCCGAAAGGGAGGGAGCCGAAAGGCAGGGACCCGAAAGGGAGCGAGGCGGGGAAACCCGGGGAAACCCACCCGAAAGGGGCCACCCAGCCCAAGGCGGAGGGGAAAAAAA	(Unsolved)	AAAAAAAGGGGACCCCAGCCACGGAAAACCGACGCACCCAAAAGGGAGGGACCCAAAAGGGACCGACCCAAAAGGGAGCCAAAAAAGGCACGGACCCAGCGAGGCACAAAAGAGGGGAGCCCAAAGGGAGCCAAACCGAAAGGAAAAAAAAGGCAGCCACCCGAAAGGGCCGAAAACGGGGGGAAACCCGGCACCCAAACCGCAGAAAACACCCAGGGAGGGACGGACCCAAACCCAAAAGGGAGGGAGGGAAAACCCACCGAGGGGAAACCCACCCAGGGGAAACCCACCCAGGGCGCGAAAGCGGGCAAAAGCCAGGGGAAACCCCCCAGGGAGCGGAAAGGGCACCCCAAAAAAA	AAAAAAAGGGCAGCGCAGCGAGCGGAAACGCAGCCACGAGAAAUCGAGCCACCCGAAAGGGAGCCAGCCGAAAGGCAGCCGAAAAAGGCAGGCAGGCAGGCACGCAGGAAACAGCGCAGACCAAACCCAGGCGAAGCGAAAGCGAAAAAAAGCCACCCACCCGAAAGGGCCAGAAAUGGGGCGAAAGCCGGGAGGGAAAGAGCAGGAAACAGCGAGGGAGCGAGGCAGCAAAAGGCGAAAGCCAUGCAGUCGAAAGACAGCCAGCGGAAACGCACGCAGGAGAAAUCCACCCAGCCGCCGAAAGGCCUCGAAAGAGACCCGAAAGGGGGCACGCAGCUCAAAGGUCAGCCCAAAAAAA
87	Cat's Toy 2	....((((((((....((..(...................)..((...((....))...((....))........))......))))))))))....	....((((((((....((..(...................)..(((...((....))...((....))........))).......))))))))))....	474564	9705993	9707805	13293610	AAAACCCCCCCGAAAAGCACGGAAAAAAAAAAAAAAAAAACACGCAAAGGGAAACCAAAGGGAAACCAAAAAAACGCAAAAAAGCCGGGGGGGAAAA	(Unsolved)	AAAACCCCCCCGAAAAGCAACGAAAAAAAAAAAAAAAAAAGAAGGGAAACCGAAAGGAAAGGAAAACCAAAAAAAACCCGAAAAAAGCCGGGGGGGAAAA	AAAAGCCGCCCUUAAAGGGAGGAAAAAAAAAAAAAAAAAACAAGGCGAAGCGAAAGUAAACCGAAAGGAAAAAAAGGCCAAAAAAACCAGGGCGGCAAAA
88	Zigzag Semicircle	....((((((((.(....)).).).)))))....	....(((((((((.((....))).)).).)))))....	477402	9705988	9707802	9474084	AAAAUACAGGGCGCGAAAGGACUCACUGUAAAAA	(Unsolved)	AAAAGCGCCCCGCGCCGAAAGGGACGAGAGGCGCAAAA	AAAACCGCCCCGGCGGUUUUCCCAUGAGAGGCGGAAAA
89	Short String 4	......((.((..((..(...(.((.((....))))..)...(.((..((....))..))..)...).))..)))).....................	......((.((..((..(...(.((.((....))))..)...(.((..((....))..))..)...).))..)))).....................	505782	8909986	505782	8909986	GGAAAACGAGCUGGUUUCAAAGUAGACGGAAACGCUUUCAAAGUAGUGCGGAAACGUGCUUUCAAAGUACUGGCCGAAAAGAAACAACAACAACAAC	GGAAAAGCAGGGACUGACAAAGAGGACGGAAACGCUGACAAAGAGGAGCCGAAAGGAGCUGACAAAGAGGGACCGCAAAAGAAACAACAACAACAAC	GGAAAACGAGCUGGUUUCAAAGUAGACGGAAACGCUUUCAAAGUAGUGCGGAAACGUGCUUUCAAAGUACUGGCCGAAAAGAAACAACAACAACAAC	GGAAAAGCAGGGACUGACAAAGAGGACGGAAACGCUGACAAAGAGGAGCCGAAAGGAGCUGACAAAGAGGGACCGCAAAAGAAACAACAACAACAAC
90	Gladius	(....)..(....(...(..(.(..(...(((.(((...((((....)))).(((((..(.(((..(.((((..(.((((..(.((((((((.((((((.(((((.((((.((((..((((...)))).))).)))))).))))).)))))).)))))))..).))))..).))))..).)))..).))))).)))...(((.(((((.(..(((.(..((((.(..((((.(..(((((((.((((((.(((((.((((((.(((.((((((....))))))..)))).)))).))))).)))))).)))))))).)..)))).)..)))).)..))).)..))))).((((....))))...))).)))...)..).)..)...)....)..(....)	((....))..(...(...(..(.(..(...(((.(((...((((....)))).((((((.((((((.((((((.((((((.((((((((((.((((((.(((((.((((.((((..((((...)))).))).)))))).))))).)))))).)))))))).)))))).)))))).)))))).))))))).)))...(((.(((((.(..((((.(..((((.(..((((.(..(((((((.((((((.(((((.((((((.(((.((((((....))))))..)))).)))).))))).)))))).)))))))).)..)))).)..)))).)..)))).)..))))).((((....))))...))).)))...)..).)..)...)...)..((....))	944766	9705995	9707809	9477077	CGAAAGAAGAAAGGAAGGUGCGUUGAAAGAGAAUGCAAAAUUAGAAAUAAUACAUUCGAGAGGUGAGGAUAUGAGGACCAGAGGAUAUAUGCGCUUUGCGCUAGCGCUUGCGCUAGGUAUAAAAUAUAAUAGACCAAGGACUAGGACAAAGGACAUAUAUGACGUGGUGACGAUAUGACGACCGGCGGAAUGAGCAAAAAUCAGGAUGGCAGACAGCAGCGAAGCAGUCCUGCAGAUUAUAGCGCUAUGCGCAUGCGCUUGCGCUUAUAUAUAGAAAUAUAUAGGAAGGACAAGACCAUGACCAUAGACCUAUAAUGGAGAGGAGGAGUUCGGGAGUGUGGAGCAUCCAAUAUGAAAAUAUAAAGAUAUCUAAGUUGAGGUGCAAGCAAAGCAACGAAAG	(Unsolved)	GGGAAACCAAGGAAGGAAGUGCACUGGGAACCGAGGGAAACGCCAAAAGGCGAGCGGGGACCCCCGACCGGGGACCGGGGACCGGCCCCGGCGCGGGGCGGCGGACCGGCGGCCGACGGCAAAGCCGAGGCGCCCGGCGCGCCCGCCCGCCGCGGGGCCGCGCCCCGCGCCCCGCGCGGGGCGCCCCGCACCCAAACCCAGGGCGGGAGGCCGGCAGCCGCGGAGCGCCGGAGCAAUAGCGCCCCCGCGCGGCGCCGAGGACUCAGCCCCGAAAACGGGGCAAGAGCGCUCGCGGCCGACCGGGGCGGCUAUUGGCAGGGCGGCAGGCGGGGAGCGGCGCAGCGCCCAGCGGAAAACCGCAAAGGGACGGGAACUGGAGUGCGAACGAACAACCGAAAGG	GCGAAAGCAAGGAAGGAAGAGGGGAGCAAGGGGACGCAAACGGGGAAACCCGAGUGGUGUCCGGUGUCCAGCGUCCACCGUCCCCCCGGCCAUAGGCCAUGGCCAUGUGUCCGGAAGGGCAAAGCCCACCGAGUACGGUGCCGGUGCCUGGUGCCGGGGGAGUGGUGAGUGCUGAGUACCGAGUACCACAGCGAAAGGGACGCGCGCGAUUACGCGAUGCCGCGAUCUCGCGAUUGGGGGUCCGGGGUCCCGGUCCACCCAUACACCCCCCAAAAGGGGGGAAGUGGUGGUGAGUCGGAGUCCCGAGUCCCCAGAGAGGAGGAGAGGGCGAGAGGUAGAGAGGCGCGACGGGGAAACCCGAAACCCACCCAAGGAACGCAACGAACGAACAACCGAAAGG
91	Thunderbolt	((..(((((........(.((..((.(.....(....).((((((((.........((......((((.....))))......))...((..((.......(..(......)..)..((..((.....(....).((((.....(((.....(..((.(...).))..).....))).((((...(.......(..(.((...)).)..).......)...))))........)))).....((((((...)))))).))..))...........))..)).........(..((....)((((((.....(........).....))))))..)..)...))))))))........).))..)).).....(.......).)))))..)).	((..(((((........(.((..((.(.....(....).((((((((.........((......((((.....))))......))...((..((.......(..(......)..)..((..((.....((....)).((((.....(((.....(..((.(...).))..).....))).((((...(.......(..(.((...)).)..).......)...))))........)))).....((((((...)))))).))..))...........))..)).........(..((((....))((((((.....(........).....))))))..))..)...))))))))........).))..)).).....(.......).)))))..)).	908660	9705997	9707812	9478613	AUUGAUUAUAAAAAAAAAGACUGGUGUAAAAAAGAAAUAAUUAUAAUAAAAAAAAAGUGAAAAAUUAUGAAAAAUAAGAAAAAACAAAACUGAUAAAAAAAUUGUGAAAAAAUGAAAUGUGUCAAAAACGAAAGAUAUCAAAAAACAGAAAAUUGUAGCAAAGGUAUGAGAAAAUGUAUAUAAAACGAAAAAAUUGAGUAAAAUAGUUGAGAAAAAAGGAGUAUAAAAAAAAAGAUAAAAAAGUAUAUAAAGUAUAUAGAUGUAAAAAAAAAAAAAUUGGUAAAAAAAAAGUGGGGAAACGUAAUAGAAAAUGAAAAAAAAGAAAAUAUUACAACUGCAAAAUUAUAAUAAAAAAAAAGACUGGUGUAAAAAGGAAAAAACAAUAAUUGGUA	(Unsolved)	GGAAGGGGGAAAAAAAAGGGGAAGGGGAAAAACGAAAGAGGGGGCCCAAAAAAAAACCGAAAAAGCCCGAAAAGGGCGAAAAAGGAAAGGAACCAAAAAAACGACGAAAAAGGAGAACGAACCAAAAACGGAAACGACCCCAAAAACCGAAAAACGAGCGCAAAGGGCAAGAAAAACGGACCCCGAACGAAAAAAGGAGAGCAAAGCACGACAAAAAAAGGAAGGGGAAAAAAAAGGGGAAAAAGGGCGGAAACCGCCCAGGAACGAAAAAAAAAAAGGAACCAAAAAAAAAGGAGGCCGAAAGGGGGGCGAAAAAGAAAAAAAACGAAAACGCCCCAACCGACAAAGGGCCCCCAAAAAAAACGCCAACCGCAAAAACGAAAAAAGACCCCCAACCA	GGGACGCGGAAAAAAAAGGCGGACCGGAAAAAGGAAACAGGGGGGGGAAAAAAAAAGGGAAAAAGGGCAAAAAGCCCGAAAAACCAAACCAGGCAAAAAAACGACAAAAAAGGAGAAGGAAGCAAAAACCAAAAGGACCCCAAAAACCCGAAAACGACCGCAAAGGGGGAGGAAAAGGGAGCCCGAAGGAAAAAAGGAGGGGAAACCGCGACGAAAAAACGAAGGGCAAAAAAAAGGGGAAAAAGCGGCCAAAGGCCGCAGCAACCAAAAAAAAAAAGCAGGGAAAAAAAAAGGAGGGGGAAACCGGGCGGGAAAAGGAAAAAAACGAAAACCGCCCAACCGACAAACCCCCCCCAAAAAAAACGGGGACGGCAAAAAGGAAAAAACACCGCGGACCA
92	Mutated chicken feet	.......((.((.((...)).((...))...)))).((.((.((...)).((...))...)))).((.((.((...)).((...))...)))).......	.......((.((.((....)).((...))...)))).((.((.((....)).((...))...)))).((.((.((....)).((...))...)))).......	787674	9705999	9707814	9477795	AAAAAAAGCAGCACGAAACGAGGAUACCAAAGCGCAGGAGGACGAAACGAGGAUACCAAACCCCAGGACCAGGAUACCAGGAUACCAAAGGCCAAAAAAA	(Unsolved)	AAAAAAAGCACGAGGAAAACCAGGAUACCAAACGGCAGGAGGACCGAAAGGAGCAUAGCAAACCCCAGGAGCAGGGAAACCAGGAUACCAAAGCCCAAAAAAA	AAAAAAAGCACCAGGAAAACCAGCAAAGCAAAGGGCAGGAGGAGGGAAACCAGCAAAGCAAACCCCAGGACCACGGAAACGAGCAAAGCAAAGGCCACAAAAA
93	Chicken Tracks	........(((((((((((....))))..((((....))))..((((....)))))))))))..(((((((...))))..((((...))))..((((...))))))).........	........(((((((((((....))))..((((....))))..((((....)))))))))))..(((((((...))))..((((...))))..((((...))))))).........	965314	8935417	965314	8935417	AAAAAAAAUAUUAUAAUAUGAGAGUAUAAGAAUGAAAAUUUAGUAUUGAGAGAUGUAUAAUAAAGUGCUACAAAGUAGAAGAUAAAAUAUCAAGGUAAAAUACCCACAAAAAAAAA	AAAAAAAAUAUAUAUUAGAGAAAUCUAACUAGUGAAAAUUAAAUUGUGAAAAUAAAUAUAUAAAGCAGUACAAAGUAUAAUAAGAAACUUAAUUAGGAAACCUAUGCAAAAAAAAA	AAAAAAAAUAUAUAUGAUAGAAAUAUUGAUAUUGAAAGAUAAAUAAUGAGAGUUAGUAUAUAAAUGGGGUAAAAUACCAAGAUAAAAUAUCAACCUAAAAUAGGCCAAAAAAAAAA	AAAAAAAAUAUAAUCCAUUGAAAAAUGAAGAUAGAAAUAUUAAGUAUGAAAAUAUGAUUAUAAAAGCCUUAAAAUAAGAAAUACAAAGUAUAAGUAUAAAAUACGCUAAAAAAAAA
94	Looking Back Again	(((..(((((((.....((((((...)))))).))))..((((((..(((...)))))).(((((...((((....))))....)))))..)))..)))..(((((((.....(((((....)))))......)))((((((((((...)))))(((((...)))))((((((((..(..(..(..(..(..((((....))))..).)..))..).))(((....)))..))))))...))))))))).(((((.((((......(((((((........((((.....))))))))...))).))))((((......((((((((....))))))..(((((...)).(((((...)))))..)))))....)))))))))...)))	(((..(((((((.....((((((...)))))).))))..((((((..(((...)))))).(((((...((((....))))....)))))..)))..)))..(((((((.....(((((....)))))......)))((((((((((...)))))(((((...)))))((((((((..(..(..(..(..(..((((....))))..).)..))..).))(((....)))..))))))...))))))))).(((((.((((......(((((((........((((.....))))))))...))).))))((((......((((((((....))))))..(((((...)).(((((...)))))..)))))....)))))))))...)))	726696	8935435	726696	8935435	UCCAAUCGGUAUAAAAAUGUGAUAAAAUUAUAGGUACAACUCGCUAAUGCAAAGCAAGCAAUAUUAAGGAUUGAGAGGUUAAAGGAUGUAAGAGAACGAAAUGGGGCAGAAAAGAGUUGAGAGAUUUGAAAAAUGCCAUGGGGUUCAAAGAACCGCUUCAAAGAGGCGCAUCACCGGCUGGAAUUGAGGUUGAGAUGAGAGUUUUGAAUUGACUGGAGGAUUGAGAGAUAAUGAUGCAAACCAUGCCCAAGCUACACUCUAAAAAACUAUACUAAAAAAAAUUAUGAAAAAUGAAGUAAAAUAGGAGAGCCAUGAAAAAGGGAUUUUGAGAGGGAUCAACCCGCAAUGCAUAUAGAAACUAUAAAGGGCCGAAAGUGGGUAGCAAAGGA	CCUAAGCCGUAUAAAAAUGUGAUAAAGUUAUAAGUACAAGGGAGUAAUGUAAAGCAGCUAAUAUUGAAAUUUGAAAGGAUGAAAGAUGUAACCCAAGGCAAGUCCGUCGAAAAGUUUAGAAAUAGAUGAAAAAGACGUUUGGACUCAAAGAGUCCUUAUAAAGUAAGGGUAUGGCAGGGACAAGGAGAGGGAUAUAGAAAUAUAGACACGACGGACAGCGGAGAAAUUCAACAUACCAAACAAACGGACAUACACACUCUAAAAAAGACCUUUAAAAAAAAUAUAGAAAAUGUAAGAGAAAGUCAAGAGGUAGGAAAAAGCGUAUUGGAAAUAGUAUAACCCGCAAAGCAGAUAUAAAGUAUCAAGGGGCGAAACUACGUGUAAAAAGG	CACAAAGACUAUAAAAAGUGAUUAAAGAUUAUGAUAGAAGUCGGUAACUGAAACAGACCAGUGUUAAAGAUUGAGAGAUUGAAGGAUAUAAGACAAUCUAAGCGAGCAGAAAAGAGAUGAGAGUUUUGAAAAAUGUGUCUCCUAGCAAAGCUAGUCUACAAAGUGGAAUACAACCGGUUGGAAGUGAGGUUGAUGAGAAAUUAUUGAAUUGCCUGAAGGAUAGAAAUGUAAUUGUAUAAAGAGAUUCGCAGUCCCACUCGAAAAAAACAAUGUAAAAAAAAUAUAGAAAAUAUAAUAUAAAUGUGCGAGGAGUUAAAAAGGGAGAUUGAGAGAUUUCAACCAGCAAAGCAGAAUUAAAGAUUCAAUGGCCGAAUACUCGGGACAAAGUG	GGCAAGGGGCUUAAAAAGAUAAUAAAGUUAUUAGAGCAAGGGGGUAAUUCAAAGAAGCCAGAAUUGAAGUAUGAAAGUAUGAAAGAUUUAACCCAACCCAAGGUUUCCGAAAAGAUAUGAAAGUAUUGAAAAAGGGUAUGGCUAUUAAAGAUAGGAAUUAAAGAUUCGUUUGAGCGAGGACAAGGACGAGGAGUAUGAAAGUAUGACAGGACGGACAGCGAUGAAAAUCAAUCAAGCAAACCAUAGACCAGAUUCACAUCAAAAAAGCAAACUAAAAAAAAUCAUGAAAAAUGAGGUUAAAUGCAGAUGGGUAGAAAAAGGGAUUAUGAAAAUAAUUAACCCGCAAAGCAGUAUUAAAGAUACAAGGGCCGAAAUACCGAAUCAAAGCC
95	Multilooping 6	..(((((((((((((....)))))(((((....))))))))((((((((....)))))(((((....)))))))))))))..	..(((((((((((((....)))))(((((....))))))))((((((((....)))))(((((....)))))))))))))..	3526038	13292246	3526038	13292246	AAGCUGUGCCCCCCCGAAAGGGGGUCGACGAAAGUCGAGGCCCGUCCCGGAAACGGGAACCGGGAAACCGGUCGGACAGCAA	AAGCGCCGGGGGCGGAAAACCGCCGCCGCAAAAGCGGCCCCCCCGGCCCAAAAGGGCCGGCCCAAAAGGGCCGGGGGCGCAA	AAGUAGAGGCCCUACGAAAGUAGGACUAGGAAACUAGUGCCCCGUAAUGGAAACAUUAACCGGGAAACCGGUCGGUCUACAA	AAGGACCCGGGGAGGGAAACCUCCGCACCGAAAGGUGCCCGGCCGGUGGGAAACCACCCCACCGAAAGGUGGGGCGGUCCAA
96	Cesspool	(..(..(....)..(((..(.(.(((...)))..)..)..)))..(..(....)..).(..(....)..).....(....)..)..)..(..(..(....)..(((..(.(.(((...)))..)..)..)))..(..(....)..).(..(....)..).....(....)..)..)..((..(..(....)..(((..(.(.(((...)))..)..)..)))..(..(....)..).(..(....)..).....(....)..)..))..((..(..(....)..(((..(.(.(((...)))..)..)..)))..(..(....)..).(..(....)..).....(....)..)..))	((..(..((....))..(((.(..(.(((...)))..)..)..)))..(..(....)..).(..(....)..).....((....))..)..))..((..(..((....))..(((.(..(.(((...)))..)..)..)))..(..(....)..).(..(....)..).....((....))..)..))..((..(..((....))..(((.(..(.(((...)))..)..)..)))..(..(....)..).(..(....)..).....((....))..)..))..((..(..((....))..(((.(..(.(((...)))..)..)..)))..(..(....)..).(..(....)..).....((....))..)..))	911841	9706003	9707816	9474730	GUGGAAGGAAACAAGAUUGGAGAGGCAAAGCCGGCGGCUGGUUAAUUGCGAGAGUGGAUUGUGAGAGUGGAAAAAGGAAACAACUGCAACUGGAAGGAAACAAGGGUGGACACAGAAACUGGGGGGCUGCCCAACUGUGAGAGUGGAGUGUGAAAGUGCAAAAAGGAAACAACUGGAAGCUGCAACGAAAGAAUCCUGGGCGGACAAAGUCGAGAGUUGGGAAAUUGGGAGACUGGAUUGGGAGACUGGAAAAACGAAAGAAGUGGCAAGCUGCAAGGAAACAACCCUGCACAGCGAAACGCGGGGGGUGGGGAAUUGGGAAACUGGAUUGUGAGAGUGGAAAAACGAAAGAAGUGGC	(Unsolved)	GCUGCAACCGAAAGGAAGGGAGUGCAGGCAAAGCCGAGUGCGACCCAAGGACGAAAGGACAGGACGAAAGGACAAAAACGGAAACGAAGUGGCAACGGAGAACCAAAAGGAACGCAGGACACCGAAACGGGAGGACGAGCGAACGACGAAAGGAGAGGACGAAAGGACAAAAAGCGAAAGCAACGACGAAGCGAGAAGCGAAAGCAAGCCGCGACACGGAAACCGGAGGAGAAGGCAAGGAGGAAACGACAGGAGGAAACGACAAAAAGGGAAACCAACGAGCAACGUGCAAGGAAAACCAACCCACGACAGCCAAAGGCGAGGAGAAGGGAAGGACGAAAGGACAGUGCGAAAGUGCAAAAACGGAAACGAAGUGCG	GCGACAAGAGAAAUCAACAGAGGACAGUAAAAUAUGAGGACGACUGAAGGACGAAAGGACAGGAGGAAACGACAAAAAGUGAAAACAAGGAGCAAGGGACAAGGGAAACCAAGUCACGACAUAUAAAGUAAGGGAGAGGACAAGGACGAAAGGACAGGACGAAAGGACAAAAAUCGAAAGAAAGGACCAAGGGAGAAGGGAAACCAAGUCAGGACAGUAAAAUAUAGGGACGAGACAAGGACGAAAGGACAGGAGGAAACGACAAAAAGUGAAAACAACGACCAACGGACAAGAGAAAUCAAGACACGACAUAUAAAGUAGAGGAGGAGUCAAGGACGAAAGGACAGGACGAAAGGACAAAAAAGGAAACUAAGGACG
97	Hoglafractal	..(.((..(((((....(((((......))))))))))((((...((((.....))))))))(((..(((....)))))).(((...((((...((((......))))))))(((..(((.....))))))((.((....)))).((((....(((..(((......))))))((.((.....))))(((....))).(((((.....((.((......))))(((.....)))((....)).((((((......(((......)))((.....))...(((((((...))))))).......))))))......))))).....))))....)))...))..)...(.((.((((....((....))((....))((((((...)))))).)))))).)	(.(((..(((((....(((((......))))))))))((((...((((.....))))))))(((..(((....)))))).(((...((((...((((......))))))))(((..(((.....))))))((.((....)))).((((....(((..(((......))))))((.((.....))))(((....))).(((((.....((.((......))))(((.....)))((....)).((((((......(((......)))((.....))...(((((((...))))))).......))))))......))))).....))))....)))...)))..)...(.((.((((....((....))((....))((((((...)))))).)))))).)	1632102	9706005	9707818	9480251	ACGUCCAAGACUAAAAUGUUAUGAAAAAAUGAUUGGUUGGAGAAAUUACGAAAAGUAACUCCGUGAAGUAGAAAUACCACAGGCAAAGUAGAAAUAAUGAAAAAAUUACUACGGGAAUACGAAAAGUACCCGGAGCGAAAGCCCAGCACAAAAGCGAAGACGAAAAAGUCCGCGGACCGAAAAGGCCGAUGAGAGUCAGUGUUAAAAACCAUCGAAAAAGAGGCAGGAAAACUGGGGAAACCAUGAAUUAAAAAACUGGAAAAACAGGCGAAAAGCAAAGAUAUAUAAAGUGUGUUAAAAAAAGAUUUAAAAAAAGAUACAAAAAGUGCAAAAGCCAAAGGUUCAAACGAGAUAUCAAAAUCGAAAGAGCGAAAGUGAUUAUAAAGUGAUCAGAUACUGG	(Unsolved)	(Unsolved)	GAGCCAAAGUCCAAAAGCCGGAAAAAACCGGCGGACUUCCGAAAGGGCAAAAAGCCCCGGAACCAAUCCGAAAGGAGGUAGGCAAAGGCGAAACCCGAAAAAACGGGCGCCGGUAAGGCGAAAAGCCACCGUACCAAAAGGACAGCGCAAAAGCGAUGGCAAAAAAGCCCGCGGAGGAAAAACCCCCCCAAAAGGGAGGGGCAAAAAGCUAGGAAAAACUGCGGGAAAAACCCGGAAAACCACCCCCCAAAAAAGGGAAAAAACCCGGAAAAACCAAACCCCCCCAAAGGGGGGGAAAAAAAGGGGGGAAAAAAGCCCCAAAAAGCGCAAAAGCCAAAGGUGACAAAGGGGAGGCGAAAACCAAAAGGGCAAAAGCCCCACCAAAGGUGGGACGCCCCGC
98	Bullseye	...(((((((...))))..((((...))))..((((...)))))))........(((((((...))))..((((...))))..((((...)))))))........(((((((...))))..((((...))))..((((...)))))))........(((((((...))))..((((...))))..((((...)))))))...	...(((((((...))))..((((...))))..((((...)))))))........(((((((...))))..((((...))))..((((...)))))))........(((((((...))))..((((...))))..((((...)))))))........(((((((...))))..((((...))))..((((...)))))))...	965280	8935413	965280	8935413	AAAGUCGGAUAAAGUCCAAGUAUAAAGUGCAAGUCCAAAGGAUGACAAAAAAAACGCGCUCAAAGAGCAAGAUAAAAUAUCAAAGGGAACCCCUGCGAAAAAAAAGGCGGUCAAAGACCAAGUUGAAACAACAAAGACAAAGUCUGCCAAAAAAAACGCGGUGAAACACCAAGAUCAAAGAUCAAAGAGAAACUCUGCGAAA	AAAGGCGUACAAAGUACAAGUAUAAAAUACAACGAUAAAAUCGGCCAAAAAAAACCCGUAUAAAAUACAAGAUCAAAGAUCAAGCCCAAAGGGCGGGAAAAAAAACGCCCUCAAAGAGGAAGAUGAAACAUCAACAUGAAACAUGGCGAAAAAAAAGGGCUACAAAGUAGAACAUGAAACAUGAAGGUAAAAUACCCCCAAA	AAAGCGGAUCAAAGAUCAACCUAAAAUAGGAACCAUAAAGUGGCGCAAAAAAAAGCCGGUAAAAUACCAAGGAUAAAAUCCAACCUCAAAGAGGGGCAAAAAAAACCCGGUCAAAGACCAAGUAUAAAGUACAAGCUAAAAUAGCGGGAAAAAAAAGGGGCUAAAAUAGCAAGAUAAAAUAUCAAGAGCAAAGCUCCCCAAA	AAAGGCGUAUAAAAUACAACUUAAAAUAAGAACGUUAAAAACGGCCAAAAAAAAGCCAAGCAAAGCUUAAGUAUAAAAUACAAGUAGAAACUACGGCAAAAAAAAGGGGCACAAAGUGCAAGGGGAAACCCCAAGGGGAAACCCCCCCAAAAAAAAGCGGUCCAAAGGACAAGAUAAAAUAUCAAGAUAAAAUAUCCGCAAA
99	Shooting Star	(((((((((((((((((...(.(..((.(((.(((.((....).))).)))).).)..))..))))))).(((((..(.(..((.(((.(((((.(((.((((.((....).)))).))))).))).)))).).)..))..)(....)..))))(((((((((...))))).(((((...)))))(.(....).).)))).)))).((((.((((...(((((((...))))))).(((((...)))))))))(((((((...))))))).(((((...)))))))))((((..(....)(..(..(..(.(.(((.((((.((....).)))).)))).)..)..).)..))))).)))))).	(((((((((((((((((...(.(..((.(((.(((.((....).))).)))).).)..))..))))))).(((((..(.(..((.(((.(((((.(((.((((.((....).)))).))))).))).)))).).)..))..)((....))..))))(((((((((...))))).(((((...)))))(.(....).).)))).)))).((((.((((...(((((((...))))))).(((((...)))))))))(((((((...))))))).(((((...)))))))))((((..((....))(..((..(..(.(.(((.((((.((....).)))).)))).)..)..).))..))))).)))))).	913357	9706010	9707820	9597797	UAUCGCCCCCGUGACAUAAAGAGUGCCGUGGACCGACCGAAAGCGCGCGCCAGGAGUGCCGGAUGUCACACUCCCUGGACUGGCGAGGACCUGGACAGACCUGACCGAAAGCGCAGCGCUGCGCAGCGCCUGGACUGGCUGGCGAAAGAAGGAGCUCCGCUUAAAAUAAGCACAUACAAAGUAUGGGGGAAACGCAGGAGAGGGGACUGCAGGGGAAAUAUAAAUAAAAUUUAUAAGCUUAAAAUAAGCCCCCCCUUUUAAAAUAAAAGGACCAGGAAACCUGGGCAGGAGCAACGAAAGGUGGUUGUGGAUGAGGACCGGACCGAAAGCGCCGCGCCUGAGGCUGCUCUGCGCUCAGCGAUAA	(Unsolved)	GCCCCGGGGGCUGACAUAAAGAGUGCCGUGGACCGACCGAAAGCGCGCGCCAGGAGUGCCGGAUGUCAGAGGGGGUGGACUGGCGAGGACCUGGACCGACCUGACCGAAAGCGCAGCGCGGCGCAGCGCCUGGACUGGCUGCGCGAAAGCAACCCCGGGCCCAGCAAAGCUGGAGGUGCAAAGCACCCGCGAAAGGGAGCCCACCCCACCACAGGGCAAAGGCGGGCAAAGCCCGCCACCUGCAAAGCAGGGCCCCCCCCCGAUACGGGGGGAGGUCCAAAGGACCGUGGCCCCAACCGAAAGGGUGCCGAGUGGACGGAGCGCUGCGCGAAAGACCAGACCUCGGGACUGCAGGUGCGGGGACGGGGCA	CCCACCCUGGGGCUGGUUCUGUGUUCCUCCGUCCGUCCUUUUGUGUGUGUGGUGUGUUCCUUGCCAGCCUGCACGUUGUGUUCCUCCGUCCCGGUGAGUGUGGUCCUUUUGUGUCGUCCUCCAUGGUGUGGUGUGUUCCUUCGGUUUUCCUUGUGCGGGGGCUAGUUUCUAGCUGCAACUUUGUUGCGUCCUCGGUCUCCCCUCCAGUGUGCUGCUGUUUCCCCCCCUUUGGGGGGGUGGUCCUUUGGACCCAGCGGGUGCCUUUGGCACCCUGGCGGUUUCCGCCGCACGGUCUUGCUUUUGCGUUCGCUCUUCUGUCUGUCCUGUCCUUUUGUGUAGUGUAGUCCUGUUGUCGUUCGACCUGGUGGGA
100	Teslagon	......((.......((.((.......((.((...............)).........((...............)).)).......)).((.......((...............)).......)).((.......((.((...............)).........((...............)).)).......)).((.......((...............)).......)).((.......((.((...............)).........((...............)).)).......)).((.......((............((...............)).)).......)).)).......))......	......((.......((.((.......((.((...............)).........((...............)).)).......)).((.......((...............)).......)).((.......((.((...............)).........((...............)).)).......)).((.......((...............)).......)).((.......((.((...............)).........((...............)).)).......)).((.......((...........((...............)).)).......)).)).......))......	6050904	9706012	9707822	9479126	(Undisclosed)	(Unsolved)	(Undisclosed)	(Undisclosed)

### Sheet: Table S2
		Vienna 1 folding engine					Vienna 2 folding engine
Algorithm	Variant*	Eterna100-V1 Success	Eterna100-V2 Success	Unchanged Structure Success	V1-only Structure Success	V2-only Structure Success	Eterna100-V1 Success	Eterna100-V2 Success	Unchanged Structure Success	V1-only Structure Success	V2-only Structure Success
RNAinverse	default	18	19	18	0	1	20	20	20	0	0
EternaBrain	pretrained	60	65	57	3	8	49	49	49	0	0
	pretrained-flipsap	34	34	33	1	1	36	36	36	0	0
	retrained-f1-ext	56	61	54	2	7	49	49	49	0	0
	retrained-f1-ext-flipsap	32	32	31	1	1	32	32	32	0	0
	retrained-f2-ext	61	64	58	3	6	49	50	49	0	1
	retrained-f2-ext-flipsap	33	34	32	1	2	35	35	35	0	0
LEARNA	pretrained	67	72	64	3	8	66	69	66	0	3
	retrained-vienna1	43	45	42	1	3	51	51	51	0	0
	retrained-vienna2	53	55	50	3	5	62	65	62	0	3
SentRNA	pretrained-20t20f	69	72	63	6	9	63	68	63	0	5
	retrained-vienna1-rnaplot-20t20f	74	78	69	5	9	64	67	64	0	3
	retrained-vienna2-rnaplot-20t20f	73	78	68	5	10	64	67	64	0	3
NEMO	2500	92	93	78	14	15	77	86	77	0	9
DesiRNA	default	90	93	77	13	16	78	92	78	0	14
*See Methods for descriptions of settings.

### Sheet: Table S3
Algorithm	Variant	Folder	Target Structure	Trial	Sequence	Folded Structure	Time	Success	Extra
DesiRNA	default	vienna1	((((((((((((((((((((((((((...))))))....)))))))....))))))....)))))))	1	CCGUCCCGACGGCCAGAGCCGCUCUCGGGGAGAGCUACGGGUUCUGUGAAGUCGUCUUAUGGGGCGG	((((((((((((((((((((((((((...))))))....)))))))....))))))....)))))))	74.881	1	{"Returned Structure": "((((((((((((((((((((((((((...))))))....)))))))....))))))....)))))))"}
DesiRNA	default	vienna1	(((((((((((((((((...(.(..((.(((.(((.((....).))).)))).).)..))..))))))).(((((..(.(..((.(((.(((((.(((.((((.((....).)))).))))).))).)))).).)..))..)((....))..))))(((((((((...))))).(((((...)))))(.(....).).)))).)))).((((.((((...(((((((...))))))).(((((...)))))))))(((((((...))))))).(((((...)))))))))((((..((....))(..((..(..(.(.(((.((((.((....).)))).)))).)..)..).))..))))).)))))).	1	<timeout>	<timeout>	86400.1	0	{"Returned Structure": "<timeout>"}
DesiRNA	default	vienna1	(((((((((((((((((...(.(..((.(((.(((.((....).))).)))).).)..))..))))))).(((((..(.(..((.(((.(((((.(((.((((.((....).)))).))))).))).)))).).)..))..)(....)..))))(((((((((...))))).(((((...)))))(.(....).).)))).)))).((((.((((...(((((((...))))))).(((((...)))))))))(((((((...))))))).(((((...)))))))))((((..(....)(..(..(..(.(.(((.((((.((....).)))).)))).)..)..).)..))))).)))))).	1	<timeout>	<timeout>	86400.1	0	{"Returned Structure": "<timeout>"}
DesiRNA	default	vienna1	(((((((((((((((.(((((.((.....)).((.....)).((.....)).((.....)).((.....)).))))).(((.....))).(((((.((.....)).((.....)).((.....)).((.....)).((.....)).))))).(((.....))).(((((.((.....)).((.....)).((.....)).((.....)).((.....)).))))).(((.....))).(((((.((.....)).((.....)).((.....)).((.....)).((.....)).))))).(((.....))).(((((.((.....)).((.....)).((.....)).((.....)).((.....)).))))).)))))))))))))))	1	<timeout>	<timeout>	86400.1	0	{"Returned Structure": "<timeout>"}
DesiRNA	default	vienna1	((((((((((((((.((((((...........((((((((((((.....((((((((....(((((((((((((........))))))))))....))))))))....))))))....)))))...((((((.......))))))))))............)))))).))))....))))))...))))...	1	GCUGCAACGCCUGGAUACGCGGCAAAAAAAAACCGGCCAGCCCUCAAGAGCCCCACUGAAACCGAUGUCGCACCGAACAGGAGGUGCGACGUGAAACGGAGUGGAAUAGGUAGGUAAAGCUGGGUAACAUAUGGAACAAAUAUGUCUGGGAAAAAGAUAAACGUGUAACUAGCACUGCGUUGGGACAGCGGA	((((((((((((((.((((((...........((((((((((((.....((((((((....(((((((((((((........))))))))))....))))))))....))))))....)))))...((((((.......))))))))))............)))))).))))....))))))...))))...	525.921	1	{"Returned Structure": "((((((((((((((.((((((...........((((((((((((.....((((((((....(((((((((((((........))))))))))....))))))))....))))))....)))))...((((((.......))))))))))............)))))).))))....))))))...))))..."}
DesiRNA	default	vienna1	(((((((((((.(((((..(((((....((((((..(((((...(((((..((((((.((((((((((((((....))))))))))))))..(((....))).(((((((((....)))))))))..(((((....))))).)))))).))))).))))).))))))...((((((((.....))).)))))..((((((((((((((((((((((((....)))))))))))))).))))))))))...(((((......)))))((((((((((....))))))))))...((((....))))..)))))..))))).((((.(((.(((....)))))))))).(((((((((....))))).)))).)))).))).))))...	1	GUGUCCCACAGACCGGAGAGCCGCGAAAGCCCUGGAGGAGCGAACUAGCGACCUGGUAGGUGGGGUGGGCCCGAAAGGGUCUAUCUCGCCGAACGGCGACGUAGGCUAACGGGAUCCUGUUAGCCGACAAAGGAAACUUUGAGCCAGGAGCUAGAGCUCCGCAGGGCGAACGGCCCUCGAAAAGAGAGGCCGGAGCUGCCGGGCGCGUUUGCCUGAUGGCAACGUCAGGCAAAUGCAGCCCGGCGGCGGAGCACCAAACUAGGUGUCUGGAUCGUGGGAACACGGUCCAGGGAGCCGGAACCGGCGAGCGGCGAUUCGGAGGUCAGGGACGGGGAACUGCCCGACCAGUGGGCCCUGAAAGGGGCACCACGCUGUAGGGUACACGAC	(((((((((((.(((((..(((((....((((((..(((((...(((((..((((((.((((((((((((((....))))))))))))))..(((....))).(((((((((....)))))))))..(((((....))))).)))))).))))).))))).))))))...((((((((.....))).)))))..((((((((((((((((((((((((....)))))))))))))).))))))))))...(((((......)))))((((((((((....))))))))))...((((....))))..)))))..))))).((((.(((.(((....)))))))))).(((((((((....))))).)))).)))).))).))))...	2898.02	1	{"Returned Structure": "(((((((((((.(((((..(((((....((((((..(((((...(((((..((((((.((((((((((((((....))))))))))))))..(((....))).(((((((((....)))))))))..(((((....))))).)))))).))))).))))).))))))...((((((((.....))).)))))..((((((((((((((((((((((((....)))))))))))))).))))))))))...(((((......)))))((((((((((....))))))))))...((((....))))..)))))..))))).((((.(((.(((....)))))))))).(((((((((....))))).)))).)))).))).))))..."}
DesiRNA	default	vienna1	(((((((((((........)))).((...............))....(((((.......))))))))))))....(((((((..((((........))))(((.............)))....(((((.......))))))))))))....(((((((..((((........))))((((((.......))))))....(((((.......))))))))))))....(((((((..((((........))))((((((.......))))))....(((((.......))))))))))))....(((((((..((((........))))((((((.......))))))....(((((.......))))))))))))....	1	GAUCCGGCACGGAUAAAAACGUGAGGGAAAAAAAAGAAAAACCAAACCCGAGGAAAAGACUUGGCUGGAUCAAAAGUGACAGAAUCCCGGGAUAAAGGGAGCGAGGAAAAGAGGAACGCGACACCAGGGAGUUAACCUGGCUGUCACGGAGGGCGCUCCCCUGGAAAGUUAACCAGCACUGGGAGCGAACCAGUGAAAAAGCGUUAGGAUUACGCUGAGCGCCGAAAGGCCCUGGACAGCGGGAAGAAGCUGCUAUGGGGAAAAAUCAUAGGAAAACCCCGACAAAAGGGGUCAGGGCCGAAACUGCAGAAACGGGGCACAAAACUCGCCUGGCCAAACAAGCUAGGGAAAGCGCCGACAAAAGGCGUUCUGUAGGAAA	(((((((((((........)))).((...............))....(((((.......))))))))))))....(((((((..((((........))))(((.............)))....(((((.......))))))))))))....(((((((..((((........))))((((((.......))))))....(((((.......))))))))))))....(((((((..((((........))))((((((.......))))))....(((((.......))))))))))))....(((((((..((((........))))((((((.......))))))....(((((.......))))))))))))....	2098.61	1	{"Returned Structure": "(((((((((((........)))).((...............))....(((((.......))))))))))))....(((((((..((((........))))(((.............)))....(((((.......))))))))))))....(((((((..((((........))))((((((.......))))))....(((((.......))))))))))))....(((((((..((((........))))((((((.......))))))....(((((.......))))))))))))....(((((((..((((........))))((((((.......))))))....(((((.......))))))))))))...."}
DesiRNA	default	vienna1	(((((((((....))))(((((....)))))(((((....)))))((((....))))))))).	1	GGUGGCACCGCAAGGUGCCCAGAGUCCUGGGUCUCCGGUCGGAGAGCUCUAACGAGUCCACCG	(((((((((....))))(((((....)))))(((((....)))))((((....))))))))).	58.8682	1	{"Returned Structure": "(((((((((....))))(((((....)))))(((((....)))))((((....)))))))))."}
DesiRNA	default	vienna1	(((((((((....)))))(((((....)))))(((((....)))))(((((....)))))(((((....)))))(((((....)))))))))	1	GGGAGCAUCAUGAGAUGUCUGUUGAAAGGCAGCCCUCGGCCGAGGGUCAGGGGGACCUGAGCGUCGCAAGGCGUCACGGUACGCCGUGUCCC	(((((((((....)))))(((((....)))))(((((....)))))(((((....)))))(((((....)))))(((((....)))))))))	125.424	1	{"Returned Structure": "(((((((((....)))))(((((....)))))(((((....)))))(((((....)))))(((((....)))))(((((....)))))))))"}
DesiRNA	default	vienna1	(((((((.(.(.(.(((((((....)))))))))))))))))	1	GCGGUCGUGCGAGACCGUCGCAGUCGCGAUGGCCCCGGCCGC	(((((((.(.(.(.(((((((....)))))))))))))))))	38.4754	1	{"Returned Structure": "(((((((.(.(.(.(((((((....)))))))))))))))))"}
DesiRNA	default	vienna1	(((((((....(((...........)))((((((((..(((((((((((((((((((...(((((......))))).)))))).)))))))))))))..))))))))..)))))))	1	GCAAAACUUUAGCCAACACAGUACAGGUCUUCACGAGAUGGUUACGCGCUGCAGAAUGGAGCGAGGGACAACUCGCAGUUUUGACAGUGUGUAGCCAGAUUGUGGAGUUGUUUUGC	(((((((....(((...........)))((((((((..(((((((((((((((((((...(((((......))))).)))))).)))))))))))))..))))))))..)))))))	212.453	1	{"Returned Structure": "(((((((....(((...........)))((((((((..(((((((((((((((((((...(((((......))))).)))))).)))))))))))))..))))))))..)))))))"}
DesiRNA	default	vienna1	((((((.((((((((....))))).)).).))))))	1	GGUGACACCCCCUGGAGGCCUAGGUGGCGCGUCGCC	((((((.((((((((....))))).)).).))))))	33.1282	1	{"Returned Structure": "((((((.((((((((....))))).)).).))))))"}
DesiRNA	default	vienna1	((((((.((((((....)))))).(((....))).(((....))).((((((....)))))).(((....))).((((((....)))))).(((....))).(((....))).((((((....)))))).(((....))).((((((....)))))).(((....))).(((....))).((((((....)))))).(((....))).((((((....)))))).(((....))).(((....))).((((((....)))))).(((....))).((((((....)))))).(((....))).(((....))).((((((....)))))).))))))	1	CGGGCCAGCCCUCAAAAGAGGGCACGCGGAAGCGACCCGCAAGGGGCAGGCUGAGAGGCCUGGGUGGAAACACAGGUCCCGAAAGGGACCAGGGGAAACCUGCCGGAACCGGGGGGGAGGCGACUCCCCAGUGGAAACACAGUUUGCGGAAGCAGACAGCCGAAAGGCAGGGGAAACCCAGCGCGGGAAACCGCGCAGGCGUGAGCCACUCCGGGUGACUGGAGGGCGGAAACGCAGUCGAAGGACAGGGGACGAAAGUCCCCAGGCGAAAGCCGGUCUGCGAAAGCGGACGCACGAAAGUGAGACGGAAGUCAGGGACAGAAAUGUCCUGGGCCCG	((((((.((((((....)))))).(((....))).(((....))).((((((....)))))).(((....))).((((((....)))))).(((....))).(((....))).((((((....)))))).(((....))).((((((....)))))).(((....))).(((....))).((((((....)))))).(((....))).((((((....)))))).(((....))).(((....))).((((((....)))))).(((....))).((((((....)))))).(((....))).(((....))).((((((....)))))).))))))	1684.82	1	{"Returned Structure": "((((((.((((((....)))))).(((....))).(((....))).((((((....)))))).(((....))).((((((....)))))).(((....))).(((....))).((((((....)))))).(((....))).((((((....)))))).(((....))).(((....))).((((((....)))))).(((....))).((((((....)))))).(((....))).(((....))).((((((....)))))).(((....))).((((((....)))))).(((....))).(((....))).((((((....)))))).))))))"}
DesiRNA	default	vienna1	((((((.((((....))))))).)))..........	1	CCGCCCACCGGGAAACCGGGGGACGGGAAAAAAAAA	((((((.((((....))))))).)))..........	32.3908	1	{"Returned Structure": "((((((.((((....))))))).))).........."}
DesiRNA	default	vienna1	((((((.....(((....(((...(((((.............)))))....)))..)))..))))))	1	GGGCGCGAAAACGCGAAAGGCGAACGGGCGAAAAAAAAAAAAGCCCGGAAAGCCGAGCGGAGCGCCC	((((((.....(((....(((...(((((.............)))))....)))..)))..))))))	63.8498	1	{"Returned Structure": "((((((.....(((....(((...(((((.............)))))....)))..)))..))))))"}
DesiRNA	default	vienna1	(((((.((((((.((((((.((((((.((((((.((((((....((((((......)))))).)))))).(((((...(((((((...)))))))))))).)))))).((((((((((((...)))))))...))))).))))))....))))))....))))))....)))))	1	CCAGUGGCACGAACGGCACAUAAGCCAGUCCACAGACAUGGCGAACCCGCGAAGGAGUGGGUACAUGUCAGUUGGGAUCUACGAGGAUCUCGUAGCCGGCGGUGGACGGGGCCCCAGUGCCCGGCAUUGGUCCGGCCCGGGCUUGGCAAGUGUCGGCUAUCGUGCGAAAGCUGG	(((((.((((((.((((((.((((((.((((((.((((((....((((((......)))))).)))))).(((((...(((((((...)))))))))))).)))))).((((((((((((...)))))))...))))).))))))....))))))....))))))....)))))	499.255	1	{"Returned Structure": "(((((.((((((.((((((.((((((.((((((.((((((....((((((......)))))).)))))).(((((...(((((((...)))))))))))).)))))).((((((((((((...)))))))...))))).))))))....))))))....))))))....)))))"}
DesiRNA	default	vienna1	(((((....)).((((((....)))..((((.((((..(((....)))(((.((....))(((...)))((....)).)))(((....)))..)))).((((..(((....)))(((.((....))(((...)))((....)).)))(((....)))..)))).((((..(((....)))(((.((....))(((...)))((....)).)))(((....)))..)))).((((..(((....)))(((.((....))(((...)))((....)).)))(((....)))..)))).((((..(((....)))(((.((....))(((...)))((....)).)))(((....)))..)))).))))..(((....)))))).((....)))))	1	CCGCCGUGAGGAGCGCACGAAAGUGAACCCCAUCCUAAAUCGAAAGAUCCCAAGGAAACUCCCAGAGGGCCGAAAGGAGGGCGCGAAAGUGAAAGGAAGUACAAGUCGGAAGAUCCCAACGGAAGUCCCACAGGGUCGAAAGAAGGGCGCGAAAGUGGAGUACGGUGCAAACGGAAACGUCCCAAGGUGACUCCCAGCGGGCGGAGACGAGGGCGCGCAAGUGAAGCACGGACCAAACGGAGACGUCACAACGAAAGUCCCAAAGGGUGGAAACAGGUGCCGGAAACGGAAGGUCAGGCCAAAUGGAAACAUCCCAAGGCAACUCCCAUAGGGCCGAAAGGAGGGCGGGAAACCGACGGCCAGGGGAUACGGAGACGUCGCAGCGAAAGUCGG	(((((....)).((((((....)))..((((.((((..(((....)))(((.((....))(((...)))((....)).)))(((....)))..)))).((((..(((....)))(((.((....))(((...)))((....)).)))(((....)))..)))).((((..(((....)))(((.((....))(((...)))((....)).)))(((....)))..)))).((((..(((....)))(((.((....))(((...)))((....)).)))(((....)))..)))).((((..(((....)))(((.((....))(((...)))((....)).)))(((....)))..)))).))))..(((....)))))).((....)))))	22450.4	1	{"Returned Structure": "(((((....)).((((((....)))..((((.((((..(((....)))(((.((....))(((...)))((....)).)))(((....)))..)))).((((..(((....)))(((.((....))(((...)))((....)).)))(((....)))..)))).((((..(((....)))(((.((....))(((...)))((....)).)))(((....)))..)))).((((..(((....)))(((.((....))(((...)))((....)).)))(((....)))..)))).((((..(((....)))(((.((....))(((...)))((....)).)))(((....)))..)))).))))..(((....)))))).((....)))))"}
DesiRNA	default	vienna1	(((((.....))..((.........)))))	1	GCGGGAUCGUCCAACCAUCAUUACAGGCGC	(((((.....))..((.........)))))	46.0724	1	{"Returned Structure": "(((((.....))..((.........)))))"}
DesiRNA	default	vienna1	(((((......)))))	1	GCCGCGGCUCAGUGGC	(((((......)))))	25.2582	1	{"Returned Structure": "(((((......)))))"}
DesiRNA	default	vienna1	((((.((((.(((....))).(((....))).(((....))).(((....))).(((....))).(((....))).)))).(((((......)))))(((....)))))))	1	GCGGGGCGCAGUCGCAAGACGGCCACAUGGCAGGCGGAAGCCGGGGGCAACUCAGAAGAAAUUCGGACGGAAGUCGGCGCAGCAUCGGAGAAGAUGUCCGGGAACGGCCGC	((((.((((.(((....))).(((....))).(((....))).(((....))).(((....))).(((....))).)))).(((((......)))))(((....)))))))	164.642	1	{"Returned Structure": "((((.((((.(((....))).(((....))).(((....))).(((....))).(((....))).(((....))).)))).(((((......)))))(((....)))))))"}
DesiRNA	default	vienna1	((((...))))(((((((....))(((((..(((((((....))(((((((((...))))..((((...)))))))))((....)))))))..(((((((....))(((((((((...))))..((((...)))))))))((....)))))))..(((((((....))(((((((((...))))..((((...)))))))))((....)))))))..(((((((....))(((((((((...))))..((((...)))))))))((....)))))))..(((((((....))(((((((((...))))..((((...)))))))))((....)))))))..)))))((....)))))))((((...))))	1	<timeout>	<timeout>	86400.1	0	{"Returned Structure": "<timeout>"}
DesiRNA	default	vienna1	((((...)))).	1	GCUCAAGGAGCA	((((...)))).	25.0577	1	{"Returned Structure": "((((...))))."}
DesiRNA	default	vienna1	((((....))))...(((((((..(((((((.......))))))))))))))...((((((((......(((((((.(((((((.......))))))))))))))...((((((((((((((.......))))))).)))))))......))))))))...((((((((((((((.......)))))))..)))))))...((((....))))	1	GUGGGAGACCACGAAGGACUGCGACUGCUACGACUAAAGUAGCAGGCAGUCCGAGCCUGUCGGGCAAAAGUGUACGUACGCGGUGGAAGAAACCGUGUCGUGCGCAAACAUAGGGCGCUGUGGGAUUGGCGCGGCGACCCUAUGACACAACUGAUAGGGAAGAUGGAGGUCAACGGAACUUACGUUGACGGCUCCAUCGGACCAGGAAGCUGG	((((....))))...(((((((..(((((((.......))))))))))))))...((((((((......(((((((.(((((((.......))))))))))))))...((((((((((((((.......))))))).)))))))......))))))))...((((((((((((((.......)))))))..)))))))...((((....))))	736.863	1	{"Returned Structure": "((((....))))...(((((((..(((((((.......))))))))))))))...((((((((......(((((((.(((((((.......))))))))))))))...((((((((((((((.......))))))).)))))))......))))))))...((((((((((((((.......)))))))..)))))))...((((....))))"}
DesiRNA	default	vienna1	((((....).))).((((....).))).((((....).))).((((....).))).((((....).))).((((....).))).((((((((((((((((((((((...)))).))))))).(((((..((((((((((..(((((((...))))))).))))))))))((((.((((((...)))))))))))))))...))))))))))).((((....).))).((((....).))).((((....).))).((((....).))).((((....).)))	1	CGCCGCAAGAGCGAACCCGAAAGAGGUAGGCCGAAAGAGCCGAGGGGAGACACCUAUCCGGAAACAGGAAGUCCGAAAGAGGCAGAUUGGUGAGGCGGAUGAGCGGGCACUGCAUCAUCUGAGCGGAUAAACCGCUUGCGAGUAGGUCAAGGACCUACGGCAAGCGGUUCUAGCAGCAUGCAGCAUGUUCUAGUCUGCGGACCUCGCCAAUCGGGCCGAAAGAGCCAGCCCGAAAGAGGCAGGGCGCAAGACCCAGGAGGAAACGUCCAGCGGGAAACACGC	((((....).))).((((....).))).((((....).))).((((....).))).((((....).))).((((....).))).((((((((((((((((((((((...)))).))))))).(((((..((((((((((..(((((((...))))))).))))))))))((((.((((((...)))))))))))))))...))))))))))).((((....).))).((((....).))).((((....).))).((((....).))).((((....).)))	1255.69	1	{"Returned Structure": "((((....).))).((((....).))).((((....).))).((((....).))).((((....).))).((((....).))).((((((((((((((((((((((...)))).))))))).(((((..((((((((((..(((((((...))))))).))))))))))((((.((((((...)))))))))))))))...))))))))))).((((....).))).((((....).))).((((....).))).((((....).))).((((....).)))"}
DesiRNA	default	vienna1	((((......(((((...))).((....)).........)).....))))	1	CCUAGAAAAAGGCGCAAUGCGGGCGAAGGCGAAUAAUAUCCGACAAUAGG	((((......(((((...))).((....)).........)).....))))	33.215	1	{"Returned Structure": "((((......(((((...))).((....)).........)).....))))"}
DesiRNA	default	vienna1	(((.(((((((...))))..))))))...(((.(((((((...))))..))))))...(((.(((((((...))))..))))))...(((.(((((((...))))..))))))...(((.(((((((...))))..))))))...(((.(((((((...))))..))))))...(((.(((((((...))))..))))))...(((.(((((((...))))..))))))...(((.(((((((...))))..))))))	1	CAGUAGGAUGCGAAGCAUGAUCUCUGGAAGGGAGUCCCUGGUACAGGUAGACCCCGAAGGCAGUCCAUCUCAGAUGCAGACGCCGAAGGGAGCCAGACUAAGUCUUAGGCCCCAAACCCACCGGACCGAAGGUCGACGGGGGGAACCGACCCGCGCCAAGCGCUAGGGCGGAAAGUGACCACCGCGAAGCGGGAUGGCACAGAACCAGCUGGACGAAGUCCGAAGCGGUAAAGCCACGGAGCCCAAGGCUAACCGGGC	(((.(((((((...))))..))))))...(((.(((((((...))))..))))))...(((.(((((((...))))..))))))...(((.(((((((...))))..))))))...(((.(((((((...))))..))))))...(((.(((((((...))))..))))))...(((.(((((((...))))..))))))...(((.(((((((...))))..))))))...(((.(((((((...))))..))))))	997.706	1	{"Returned Structure": "(((.(((((((...))))..))))))...(((.(((((((...))))..))))))...(((.(((((((...))))..))))))...(((.(((((((...))))..))))))...(((.(((((((...))))..))))))...(((.(((((((...))))..))))))...(((.(((((((...))))..))))))...(((.(((((((...))))..))))))...(((.(((((((...))))..))))))"}
DesiRNA	default	vienna1	(((.(..((.((....)).((....)).))..).(....).)))	1	GGCGGGACCAGCGUAAGCGGCAAUUGCAGGGACGGGAGACGGCC	(((.(..((.((....)).((....)).))..).(....).)))	28.0298	1	{"Returned Structure": "(((.(..((.((....)).((....)).))..).(....).)))"}
DesiRNA	default	vienna1	(((..(((((((.....((((((...)))))).))))..((((((..(((...)))))).(((((...((((....))))....)))))..)))..)))..(((((((.....(((((....)))))......)))((((((((((...)))))(((((...)))))((((((((..(..(..(..(..(..((((....))))..).)..))..).))(((....)))..))))))...))))))))).(((((.((((......(((((((........((((.....))))))))...))).))))((((......((((((((....))))))..(((((...)).(((((...)))))..)))))....)))))))))...)))	1	<timeout>	<timeout>	86400.1	0	{"Returned Structure": "<timeout>"}
DesiRNA	default	vienna1	(((.....(((.....(((.....(((.....(((........))).))).))).))).)))	1	GGCGAAAAGGUGAUAAGGCGAACGUGCAACAGCCCAACAUUAAGGGAGCAAGCCAACCGGCC	(((.....(((.....(((.....(((.....(((........))).))).))).))).)))	53.9026	1	{"Returned Structure": "(((.....(((.....(((.....(((.....(((........))).))).))).))).)))"}
DesiRNA	default	vienna1	((.(..(.(....).(....).)..).(....).))	1	GCGGGACGGGAAACGGGGGACAGGACAGGAAACGGC	((.(..(.(....).(....).)..).(....).))	29.9471	1	{"Returned Structure": "((.(..(.(....).(....).)..).(....).))"}
DesiRNA	default	vienna1	((..(((((........(.((..((.(.....(....).((((((((.........((......((((.....))))......))...((..((.......(..(......)..)..((..((.....((....)).((((.....(((.....(..((.(...).))..).....))).((((...(.......(..(.((...)).)..).......)...))))........)))).....((((((...)))))).))..))...........))..)).........(..((((....))((((((.....(........).....))))))..))..)...))))))))........).))..)).).....(.......).)))))..)).	1	CGGGGCCUCGGAAAUAACACGGAGUACGAGAAGGAAACCCGGACGGCGAUAAAAAACGGAAUUAAAGCGGUUGGCUUGAAAAACGGAAGGGACGGGAAAAAGGGGGAGAAACUACGACAGAGGGAAGACGGAAACGACACAGAAAACGUGGACACGACGGCAGAGGCGAAGCAACAACGACACAGAACGGAGAAAGGACAAGGAGCUAGGACGAAAAAAGGAAUGUGGAUAAAAAUGUGGAAGAGGGCGCGUAGCGCCCACCGAUGGAAAAAAAAAACGGACCGUACAAAAAGGAGAGGGAAACCCGCGCUUUAAACGUACACAAGGAAUCAGCGCGAAUCGACGAGGCUGUCCGAAAGAAGAGAACGACGCGGAGAAGGAGAGGACAGAGGUGACGA	((..(((((........(.((..((.(.....(....).((((((((.........((......((((.....))))......))...((..((.......(..(......)..)..((..((.....((....)).((((.....(((.....(..((.(...).))..).....))).((((...(.......(..(.((...)).)..).......)...))))........)))).....((((((...)))))).))..))...........))..)).........(..((((....))((((((.....(........).....))))))..))..)...))))))))........).))..)).).....(.......).)))))..)).	3586.23	1	{"Returned Structure": "((..(((((........(.((..((.(.....(....).((((((((.........((......((((.....))))......))...((..((.......(..(......)..)..((..((.....((....)).((((.....(((.....(..((.(...).))..).....))).((((...(.......(..(.((...)).)..).......)...))))........)))).....((((((...)))))).))..))...........))..)).........(..((((....))((((((.....(........).....))))))..))..)...))))))))........).))..)).).....(.......).)))))..))."}
DesiRNA	default	vienna1	((..(((((........(.((..((.(.....(....).((((((((.........((......((((.....))))......))...((..((.......(..(......)..)..((..((.....(....).((((.....(((.....(..((.(...).))..).....))).((((...(.......(..(.((...)).)..).......)...))))........)))).....((((((...)))))).))..))...........))..)).........(..((....)((((((.....(........).....))))))..)..)...))))))))........).))..)).).....(.......).)))))..)).	1	<timeout>	<timeout>	86400.1	0	{"Returned Structure": "<timeout>"}
DesiRNA	default	vienna1	((..(((..((((..((....((..((((....))....))..))))..))....))..))((..((..((..((((..((....((..((((..((....((....))))..))....))..))))..))((..((..((....))((..((((..((....((..((((....))....))..))))..))....))..))))..))..))..))((..((....((..((((..((....((....))))..))....))..))))..))))..))..)..))	1	GGGAGCGGACCGCGACUGAAACAGACGAGGAAACUGAAACGGAUGAGGAGCAAAAGGGACGGCAAGCAAUGGACACGGAUGAAAUUGGACCCCGAGCUAAAACGAAAGUGCGAGGACAAGGGACACAGACGCAGACUAACCGGAAGGCGGACACAGACUUAAAGGGACCGCGAAGGCACAAGGGACUAGGAUGAAAUUGGACGAGGAUGAAUGGACACGGAGUAAAAUGGAGGAGGACUGAGAACGAGAGUAGGACUGAAACCGACAACGACGGCGAGCAACGACC	((..(((..((((..((....((..((((....))....))..))))..))....))..))((..((..((..((((..((....((..((((..((....((....))))..))....))..))))..))((..((..((....))((..((((..((....((..((((....))....))..))))..))....))..))))..))..))..))((..((....((..((((..((....((....))))..))....))..))))..))))..))..)..))	9176.51	1	{"Returned Structure": "((..(((..((((..((....((..((((....))....))..))))..))....))..))((..((..((..((((..((....((..((((..((....((....))))..))....))..))))..))((..((..((....))((..((((..((....((..((((....))....))..))))..))....))..))))..))..))..))((..((....((..((((..((....((....))))..))....))..))))..))))..))..)..))"}
DesiRNA	default	vienna1	((..(..((....))..(((.(..(.(((...)))..)..)..)))..(..(....)..).(..(....)..).....((....))..)..))..((..(..((....))..(((.(..(.(((...)))..)..)..)))..(..(....)..).(..(....)..).....((....))..)..))..((..(..((....))..(((.(..(.(((...)))..)..)..)))..(..(....)..).(..(....)..).....((....))..)..))..((..(..((....))..(((.(..(.(((...)))..)..)..)))..(..(....)..).(..(....)..).....((....))..)..))	1	GGGACAAGCGAAAGCAAGGGAGGACAUGCGAUGCAGAGGACGGCCCGAGGAGGAGACGACAGGACGAAAGGACGAAGACGGAAACGGAGGACCGACGGACAAGCGAAAGCGAGCGAGGACACACGAAGUGGAGGACGACGCAACGACGAAAGGAGAGGGGGAAACAACGAAAACCGAAAGGGAGGACGAAGGGAGAACCGAAGGGGAGCCGGGACACAGAGACUGGAGGACGAGGCGAGGACGAAGGGACACGAGGAAACGAGGAAAACGGAAACGGACGACCAAGCGACAAGCGAAAGCGACCGACGACGGCCGAUGGCGAGGAGGACGGGAGGACGGAAGGACACGAGGGGACGAGGAAAAUCGAAAGAGAGGAGC	((..(..((....))..(((.(..(.(((...)))..)..)..)))..(..(....)..).(..(....)..).....((....))..)..))..((..(..((....))..(((.(..(.(((...)))..)..)..)))..(..(....)..).(..(....)..).....((....))..)..))..((..(..((....))..(((.(..(.(((...)))..)..)..)))..(..(....)..).(..(....)..).....((....))..)..))..((..(..((....))..(((.(..(.(((...)))..)..)..)))..(..(....)..).(..(....)..).....((....))..)..))	1450.98	1	{"Returned Structure": "((..(..((....))..(((.(..(.(((...)))..)..)..)))..(..(....)..).(..(....)..).....((....))..)..))..((..(..((....))..(((.(..(.(((...)))..)..)..)))..(..(....)..).(..(....)..).....((....))..)..))..((..(..((....))..(((.(..(.(((...)))..)..)..)))..(..(....)..).(..(....)..).....((....))..)..))..((..(..((....))..(((.(..(.(((...)))..)..)..)))..(..(....)..).(..(....)..).....((....))..)..))"}
DesiRNA	default	vienna1	((...((....((.....((.........((..............................))...............)).........)).......))....))....	1	GGGAAGCGAAACCGAAAAGCAGAAAAAAACCGAAAAAAGAGAAUAAAAAAAAAAAAAGAAAGGGAAAAAAAAAAAGAGGCGAAGAAAAAGGGAGAAAAGCGAAACCGAAU	((...((....((.....((.........((..............................))...............)).........)).......))....))....	95.5416	1	{"Returned Structure": "((...((....((.....((.........((..............................))...............)).........)).......))....))...."}
DesiRNA	default	vienna1	((....)).((....))	1	GGGCAACCGGCGGAAGC	((....)).((....))	25.9436	1	{"Returned Structure": "((....)).((....))"}
DesiRNA	default	vienna1	((....)).((....)).((....)).((....))	1	CCGAAAGGGGCGAAGGCGGCGUAAGCGGGGAAACC	((....)).((....)).((....)).((....))	27.92	1	{"Returned Structure": "((....)).((....)).((....)).((....))"}
DesiRNA	default	vienna1	((....))..(...(...(..(.(..(...(((.(((...((((....)))).((((((.((((((.((((((.((((((.((((((((((.((((((.(((((.((((.((((..((((...)))).))).)))))).))))).)))))).)))))))).)))))).)))))).)))))).))))))).)))...(((.(((((.(..((((.(..((((.(..((((.(..(((((((.((((((.(((((.((((((.(((.((((((....))))))..)))).)))).))))).)))))).)))))))).)..)))).)..)))).)..)))).)..))))).((((....))))...))).)))...)..).)..)...)...)..((....))	1	GCGGGAGCGAGGAAGGAAGAAGACGAGGAACCCGCCGGAACCCACGAGUGGGGGCAUAGGCUUCGGACCGAACGCCUACGCGGCUGAUCGGUCGACGCGCCAGGACAUCGCCGGGAGGCGCCACGCCACCGCGGAUGCGCUGGGUCGUCGCGCGGUCAGCGCCGUAGCGGUUCGCGCCGAAUGCUAUGCACGGGAAGGAGGCGGUAGGAGCGUAGGACCGCAGGACGUGACGCGGCUGUGGCUCUCUCGGUAGCGCUAGGACGUAGCAGCAGAAGUGCUGCGGACGCGCUAGACCUACGCAGAGAUGCACGGUCAGGCCACGACGCGCGGACGCACGCACGCACCGCGGCAUAACAGUGCAAAUCCAGGGGAACGAGACGACGAACGAACAGGGGAAACC	((....))..(...(...(..(.(..(...(((.(((...((((....)))).((((((.((((((.((((((.((((((.((((((((((.((((((.(((((.((((.((((..((((...)))).))).)))))).))))).)))))).)))))))).)))))).)))))).)))))).))))))).)))...(((.(((((.(..((((.(..((((.(..((((.(..(((((((.((((((.(((((.((((((.(((.((((((....))))))..)))).)))).))))).)))))).)))))))).)..)))).)..)))).)..)))).)..))))).((((....))))...))).)))...)..).)..)...)...)..((....))	20310.1	1	{"Returned Structure": "((....))..(...(...(..(.(..(...(((.(((...((((....)))).((((((.((((((.((((((.((((((.((((((((((.((((((.(((((.((((.((((..((((...)))).))).)))))).))))).)))))).)))))))).)))))).)))))).)))))).))))))).)))...(((.(((((.(..((((.(..((((.(..((((.(..(((((((.((((((.(((((.((((((.(((.((((((....))))))..)))).)))).))))).)))))).)))))))).)..)))).)..)))).)..)))).)..))))).((((....))))...))).)))...)..).)..)...)...)..((....))"}
DesiRNA	default	vienna1	((......((......))......(((......((......))......((......))......)))......)).....	1	GGAAGAGAGCAUAACAGCAAGAAAGGGAAAAAAGCAAGAGAGCAAGAAACGGAGUGACGGAAAGGCCCAAAUGACCGGUAU	((......((......))......(((......((......))......((......))......)))......)).....	61.0102	1	{"Returned Structure": "((......((......))......(((......((......))......((......))......)))......))....."}
DesiRNA	default	vienna1	(..(((..((((..((....((..((((....))....))..))))..))....))..))((..((..((..((((..((....((..((((..((....((....))))..))....))..))))..))((..((..((....))((..((((..((....((..((((....))....))..))))..))....))..))))..))..))..))((..((....((..((((..((....((....))))..))....))..))))..))))..))..)..)	1	<timeout>	<timeout>	86400.1	0	{"Returned Structure": "<timeout>"}
DesiRNA	default	vienna1	(..((....((..((....((..((....(..((..((....((..((..((....(..((..((..((....((..((..((..((....((..((..((..((..((....((..((..((..((..((....((..((..((..((..((..((....((..((..((..((..((..((....((..((..((..((..((..((......))..))..))..))..))..))))..))..))..))..))..))))..))..))..))..))..))))..))..))..))..))))..))..))..))..))))..))..))..))))..))..))..)))..))..))))..))..)))..))))..))))..)	1	GGACCGGAGGCGAGCAAGAUGGAGGAAAAGGAUGGACCGAAAUCGACCGACUGGAACGACCGAGGGAGGGAAACCGACUGACCGACUGAAAGGGACAGAGUGACCGACCGAAACCGAGCGAGCGAGGCACUGAAAGGGACCGAACGAGAGGAGGAGGAAAAGCGGCGAACGGAGAGAAGGAGCGAAGCGGAGGAACGGACCGAGGGAUGGAAAUACAGACCAAGGGACGGACCAACGGCGACUGGUCGACGGACGGAGCCCGACUGAUCGAGUGAGGGACCAGAACCGAGCGAGCGAGGGGGAGGGAGCGAUGGACCGGGAGGGAAGGAGGCCGACCGAGGGAGAGGAGGGAGAGGGACAGACCCGACAGCGAGCGGGAC	(..((....((..((....((..((....(..((..((....((..((..((....(..((..((..((....((..((..((..((....((..((..((..((..((....((..((..((..((..((....((..((..((..((..((..((....((..((..((..((..((..((....((..((..((..((..((..((......))..))..))..))..))..))))..))..))..))..))..))))..))..))..))..))..))))..))..))..))..))))..))..))..))..))))..))..))..))))..))..))..)))..))..))))..))..)))..))))..))))..)	1936.66	1	{"Returned Structure": "(..((....((..((....((..((....(..((..((....((..((..((....(..((..((..((....((..((..((..((....((..((..((..((..((....((..((..((..((..((....((..((..((..((..((..((....((..((..((..((..((..((....((..((..((..((..((..((......))..))..))..))..))..))))..))..))..))..))..))))..))..))..))..))..))))..))..))..))..))))..))..))..))..))))..))..))..))))..))..))..)))..))..))))..))..)))..))))..))))..)"}
DesiRNA	default	vienna1	(..(..(....)..(((..(.(.(((...)))..)..)..)))..(..(....)..).(..(....)..).....(....)..)..)..(..(..(....)..(((..(.(.(((...)))..)..)..)))..(..(....)..).(..(....)..).....(....)..)..)..((..(..(....)..(((..(.(.(((...)))..)..)..)))..(..(....)..).(..(....)..).....(....)..)..))..((..(..(....)..(((..(.(.(((...)))..)..)..)))..(..(....)..).(..(....)..).....(....)..)..))	1	GGACAAGGAAACGAGCCGACACACAGGAACUGAGGGAGGAGGCGACGACGAAAGGAGGCGACGAAAGGAGGAAUAGGAAACAAGGACGAGGACGAGGAAACGAGGCGACAGACCGGAACGGGACGAGGAGCCGAGGACGAAAGGACAGGACGAAAGGACGAAAACGAAAGAAGGACAAGCGACGAGGAAACGAGCAGACAGGGCCGAAGGCGACGAGGAUGCGAGGACGGAAGGACAGGACGAAAGGACGAAAAGGAAACAAGGAGCGAGGGACGACGAAAGGACAGGAGAGGGCGGAACGCGACGACGACUGGAGGAGGAAACGACGGGACGAAAGGACGAUAAGGAAACAAGGACC	(..(..(....)..(((..(.(.(((...)))..)..)..)))..(..(....)..).(..(....)..).....(....)..)..)..(..(..(....)..(((..(.(.(((...)))..)..)..)))..(..(....)..).(..(....)..).....(....)..)..)..((..(..(....)..(((..(.(.(((...)))..)..)..)))..(..(....)..).(..(....)..).....(....)..)..))..((..(..(....)..(((..(.(.(((...)))..)..)..)))..(..(....)..).(..(....)..).....(....)..)..))	1122.51	1	{"Returned Structure": "(..(..(....)..(((..(.(.(((...)))..)..)..)))..(..(....)..).(..(....)..).....(....)..)..)..(..(..(....)..(((..(.(.(((...)))..)..)..)))..(..(....)..).(..(....)..).....(....)..)..)..((..(..(....)..(((..(.(.(((...)))..)..)..)))..(..(....)..).(..(....)..).....(....)..)..))..((..(..(....)..(((..(.(.(((...)))..)..)..)))..(..(....)..).(..(....)..).....(....)..)..))"}
DesiRNA	default	vienna1	(....(((((...(((((...(((((....(((((...(((((...(((((..(((((....(((((...(((((...(((((..(((((...(((((...(((((..(((((...(((((..(((((..(((((..(((((..(((((.(((((.((((((((((.....))))).....))))).....))))).....))))).....))))).....))))).....))))).....))))).....))))).....))))).....))))).....))))).....))))).....))))).....))))).....))))).....))))).....))))).....))))).....))))).....))))).....)))))....).....	1	GGAGAGUGCUGAACGCCACAACUCGUGAAAUCUGAGAGGUGUAGAAGGGACCAGGCUCAAAAGGUGCAAGCCGUCCAAGGCUCGAGGCAGGAAAGGAUGAAGGGACGAUCGGGGACGGCGAGACCCGCGACGCCCGACCGCUGACACUUACGCGUAUUGCGAGCGGGAGAACCGCUGAAAAUGCAAGAAAGGCGCGCAACAGAGUGGAAAAGGCGGGAAAAGGGUGGAAUAGCGGGGAGAAUUGCCCAAGACCCGAGAAAGGUCCCGGGAAAUCCUGAGAGCUGCUGAAAAGGGCCGGAAAGAUGGGAAAAGUACCGAAGAGAGCCGACAAGUUCCGGGAAUGCACGAGAGUCGGAGAGAAACGGGGCAACUGGCGCCAAAAGCAUGGAACAUGAG	(....(((((...(((((...(((((....(((((...(((((...(((((..(((((....(((((...(((((...(((((..(((((...(((((...(((((..(((((...(((((..(((((..(((((..(((((..(((((.(((((.((((((((((.....))))).....))))).....))))).....))))).....))))).....))))).....))))).....))))).....))))).....))))).....))))).....))))).....))))).....))))).....))))).....))))).....))))).....))))).....))))).....))))).....))))).....)))))....).....	2391.23	1	{"Returned Structure": "(....(((((...(((((...(((((....(((((...(((((...(((((..(((((....(((((...(((((...(((((..(((((...(((((...(((((..(((((...(((((..(((((..(((((..(((((..(((((.(((((.((((((((((.....))))).....))))).....))))).....))))).....))))).....))))).....))))).....))))).....))))).....))))).....))))).....))))).....))))).....))))).....))))).....))))).....))))).....))))).....))))).....))))).....))))).....)))))....)....."}
DesiRNA	default	vienna1	(....(((((...(((((...(((((....(((((...(((((...(((((..(((((....(((((...(((((...(((((..(((((...(((((...(((((..(((((...(((((..(((((..(((((..(((((..(((((.(((((.((((((((((.....))))).....))))).....))))).....))))).....))))).....))))).....))))).....))))).....))))).....))))).....))))).....))))).....))))).....))))).....))))).....))))).....))))).....))))).....))))).....))))).....))))).....))))).....).....	1	GGGCUAUCCUGAGGAUCUAAAAUCUCGGAGCUCGAGCAGUUUAGAACGGAGAACUGCAGAGAAGGUGAAGGUGCACAACGGGAGACCAGCAAAAGCGUCAAUCGAGGACCAGGGAAUCCGAGACUCCGAACUGGCCAGCUGGGAGAGUAACCCGGAUUGGGCGCGCGACAAGCGCGGAAAACCCAAGUAAGCCGGGGCAAAUACUCGGAAAUUAGCGAAAUGCCGGGAGAACGGAGGCGUAUCGGGGCAUACCUGGGGUAGCUCGAGGUAAACGUUGAACGGCUGGCAAAAUCUCGGAAAAUGCACGAAGACGCCUGAUAAUGCAGCAAAACUCCGGCGGAUGAACGAUAAUCGAGGAGAAGAGGUCAAAAAGAUCAAAAAGGGAUUAUAACAAACA	(....(((((...(((((...(((((....(((((...(((((...(((((..(((((....(((((...(((((...(((((..(((((...(((((...(((((..(((((...(((((..(((((..(((((..(((((..(((((.(((((.((((((((((.....))))).....))))).....))))).....))))).....))))).....))))).....))))).....))))).....))))).....))))).....))))).....))))).....))))).....))))).....))))).....))))).....))))).....))))).....))))).....))))).....))))).....))))).....).....	10041.8	1	{"Returned Structure": "(....(((((...(((((...(((((....(((((...(((((...(((((..(((((....(((((...(((((...(((((..(((((...(((((...(((((..(((((...(((((..(((((..(((((..(((((..(((((.(((((.((((((((((.....))))).....))))).....))))).....))))).....))))).....))))).....))))).....))))).....))))).....))))).....))))).....))))).....))))).....))))).....))))).....))))).....))))).....))))).....))))).....))))).....))))).....))))).....)....."}
DesiRNA	default	vienna1	(....)..(....(...(..(.(..(...(((.(((...((((....)))).(((((..(.(((..(.((((..(.((((..(.((((((((.((((((.(((((.((((.((((..((((...)))).))).)))))).))))).)))))).)))))))..).))))..).))))..).)))..).))))).)))...(((.(((((.(..(((.(..((((.(..((((.(..(((((((.((((((.(((((.((((((.(((.((((((....))))))..)))).)))).))))).)))))).)))))))).)..)))).)..)))).)..))).)..))))).((((....))))...))).)))...)..).)..)...)....)..(....)	1	<timeout>	<timeout>	86400.1	0	{"Returned Structure": "<timeout>"}
DesiRNA	default	vienna1	.(((((((((((...)))))....)))))).	1	UGGGAGCGGCUCGCAGAGCCAUCGGCUCCCU	.(((((((((((...)))))....)))))).	30.288	1	{"Returned Structure": ".(((((((((((...)))))....))))))."}
DesiRNA	default	vienna1	.(((((........)((((....))))..)))).......	1	CGCCUGGACAAAAACGGAGCCAGCUCCAGGGGCUACAGAU	.(((((........)((((....))))..)))).......	7033.72	1	{"Returned Structure": ".(((((........)((((....))))..))))......."}
DesiRNA	default	vienna1	.(((.(((...(((.(((...))).(((....))).)))...(((.(((....))).(((...))).)))...(((.(((....))).(((...))).)))...))).(((...))).)))..	1	AGGGAGGCAAAGUGGGUCAUAGACAGUCGAAAGACACACGAAGACAGAAGAAAUUCAGGCGAAGCCAGUCGUACGGGGACGAAAGUCAGCGAAACGCGCCGAAAGCCGGUCAUAGACGCCCGC	.(((.(((...(((.(((...))).(((....))).)))...(((.(((....))).(((...))).)))...(((.(((....))).(((...))).)))...))).(((...))).)))..	183.737	1	{"Returned Structure": ".(((.(((...(((.(((...))).(((....))).)))...(((.(((....))).(((...))).)))...(((.(((....))).(((...))).)))...))).(((...))).))).."}
DesiRNA	default	vienna1	.((.((.((.((..((..((.((...))..)).)).))..))..))....)).	1	AGCAGGAGGAGCGAGCGGCCAGCAGAGCGAGGAGCAGCGACCGACCGAAGGCA	.((.((.((.((..((..((.((...))..)).)).))..))..))....)).	42.5256	1	{"Returned Structure": ".((.((.((.((..((..((.((...))..)).)).))..))..))....))."}
DesiRNA	default	vienna1	.((.((.((..((.(...).)).))..))....)).	1	AGCAUCACCGGGAGCACAGGUCAGGAAGAGUCGGCA	.((.((.((..((.(...).)).))..))....)).	51.3281	1	{"Returned Structure": ".((.((.((..((.(...).)).))..))....))."}
DesiRNA	default	vienna1	.((.((.....(((((...((.(((.........................))).))...))).))...)).)).(((..(((..((.......((....)).......)))))......))).(((((.......(((..((..(((..((.(((...............)))..))..)))..)).)))..))..))).	1	ACGAGCGAAAAGGGCUGAAAGAGGCGACAAAAAAACUAAACAAAAACAAAGCCACUGAAAGCACCGAAGCACGAGCUGACCGUAGCGAAAAAAUGGAAACAGAGAAAAGCCGGGAAAUAAGCAGGGCGGAAAAUAGCAGGCGGAUGGGAUCACAGGAAAAUACAAACAAACUGCAGAGACUAGACGAUGCGACGUACCCA	.((.((.....(((((...((.(((.........................))).))...))).))...)).)).(((..(((..((.......((....)).......)))))......))).(((((.......(((..((..(((..((.(((...............)))..))..)))..)).)))..))..))).	407.594	1	{"Returned Structure": ".((.((.....(((((...((.(((.........................))).))...))).))...)).)).(((..(((..((.......((....)).......)))))......))).(((((.......(((..((..(((..((.(((...............)))..))..)))..)).)))..))..)))."}
DesiRNA	default	vienna1	.((......((......))......((......((......))......((......))......))......)).....	1	AGGAGAAGAGCGAAACAGCAAGAAACCGAGAAAGCAAUGGAGCGAAAAACCGAAUAAGGAAAAGAGGCAAAAACCGAGAA	.((......((......))......((......((......))......((......))......))......)).....	60.1237	1	{"Returned Structure": ".((......((......))......((......((......))......((......))......))......))....."}
DesiRNA	default	vienna1	..(((((((((((((....)))))(((((....))))))))((((((((....)))))(((((....)))))))))))))..	1	<timeout>	<timeout>	86400.1	0	{"Returned Structure": "<timeout>"}
DesiRNA	default	vienna1	..((((((((.....))))((((.....))))))))..	1	UCGCUGUCCGGACGACGGAGCAGGAAGACUGUCAGCAC	..((((((((.....))))((((.....))))))))..	32.5509	1	{"Returned Structure": "..((((((((.....))))((((.....)))))))).."}
DesiRNA	default	vienna1	..((((((((.....)).))))))..	1	UAGGAGGGGCGGUGAGCACUCUCCGC	..((((((((.....)).))))))..	28.0985	1	{"Returned Structure": "..((((((((.....)).)))))).."}
DesiRNA	default	vienna1	..((((((((.......(.((((((....)))))).(((((((....))))))).).......))))))))..	1	CCUUAAGCGUUAAAAGACGGCUGUCUUCCGAUAGCAGGCCGGCCAAGGUUGGCCAGGAGAAAUGCGCUUGAUA	..((((((((.......(.((((((....)))))).(((((((....))))))).).......))))))))..	426.304	1	{"Returned Structure": "..((((((((.......(.((((((....)))))).(((((((....))))))).).......)))))))).."}
DesiRNA	default	vienna1	..(.((..(((((....(((((......))))))))))((((...((((.....))))))))(((..(((....)))))).(((...((((...((((......))))))))(((..(((.....))))))((.((....)))).((((....(((..(((......))))))((.((.....))))(((....))).(((((.....((.((......))))(((.....)))((....)).((((((......(((......)))((.....))...(((((((...))))))).......))))))......))))).....))))....)))...))..)...(.((.((((....((....))((....))((((((...)))))).)))))).)	1	<timeout>	<timeout>	86400.1	0	{"Returned Structure": "<timeout>"}
DesiRNA	default	vienna1	..(.(..((((((....))))))..).)......((((..(((.(((((((((....)))))....)))))))))))..((((((((....))))))))..	1	AAGGGGAUUCUGCAGUCGCAGAAGACGCGUGUGAACUGAAGCAUAGACCGGAGGAGACUCUGCCAUGUCUUGCCAGUGAGGCCAUAGCGGGCUAUGGCCGA	..(.(..((((((....))))))..).)......((((..(((.(((((((((....)))))....)))))))))))..((((((((....))))))))..	148.539	1	{"Returned Structure": "..(.(..((((((....))))))..).)......((((..(((.(((((((((....)))))....)))))))))))..((((((((....)))))))).."}
DesiRNA	default	vienna1	...(((((((...))))..((((...))))..((((...)))))))........(((((((...))))..((((...))))..((((...)))))))........(((((((...))))..((((...))))..((((...)))))))........(((((((...))))..((((...))))..((((...)))))))...	1	CAAGGCCAGCAAAGCUGAACGUCAUAGACGAAUCUCAAAGAGAGCCAAUAAAAAGGGCACCAAAGGUGAAGGAGAUACUCCAAGCGCGAUGCGUCCCAAAAACAACUGUCCCAAAGGGAAACUGCCGAGCAGAAAGACAAAGUCUCAGAAACAAAAGGAGCCGAUACGGCACGGUCUCAGACCAUACUCAUAGAGUUCCAAC	...(((((((...))))..((((...))))..((((...)))))))........(((((((...))))..((((...))))..((((...)))))))........(((((((...))))..((((...))))..((((...)))))))........(((((((...))))..((((...))))..((((...)))))))...	1080.21	1	{"Returned Structure": "...(((((((...))))..((((...))))..((((...)))))))........(((((((...))))..((((...))))..((((...)))))))........(((((((...))))..((((...))))..((((...)))))))........(((((((...))))..((((...))))..((((...)))))))..."}
DesiRNA	default	vienna1	...(((((((....((..((..(((..((..((..((..((..((..((...)).))..)).)).))..)).))).)).)))))))))........(((((((....((..((..(((..((..((..((..((..((..((...)).))..)).)).))..)).))).)).)))))))))...	1	CAAGGCCUACGAAACCGAGCGACGGGACGGACAAAGCGAGGGAGUGAGCGGAGCGACGACCAGCAUGGACGACCGGGCAGGGUAGGCCGAUCCAACCGGGGGUGAUACCGAGCGAGCCAACCGAACGAGCGACAGAGGGAGCAACGCACCGAUGAGCAGUGAGGAGGCAGCAGGACCCUCGAAC	...(((((((....((..((..(((..((..((..((..((..((..((...)).))..)).)).))..)).))).)).)))))))))........(((((((....((..((..(((..((..((..((..((..((..((...)).))..)).)).))..)).))).)).)))))))))...	437.719	1	{"Returned Structure": "...(((((((....((..((..(((..((..((..((..((..((..((...)).))..)).)).))..)).))).)).)))))))))........(((((((....((..((..(((..((..((..((..((..((..((...)).))..)).)).))..)).))).)).)))))))))..."}
DesiRNA	default	vienna1	...((((((....))))))(((((....)))))((((((....))))))(((((....)))))((((((....))))))(((((....)))))(((((....)))))((((((....)))))).(((((....)))))((((((....))))))(((((....)))))((((((....))))))(((((....)))))((((((....))))))	1	UCAGCUGGCCAAGGCUAGUCAAAGGUCACUUUGCAAGGCGAACGCUUUGUCUUGGGAACAAGAGCGCUGAGAACAGCGUCCUGCGGGAGCAGGCUAUGGGUACGUAGCUAGGAGAAAUCCUGGGUCCGGGGAGCCGGAACAUGUGAAAGCGUGUCUAGCGUAAGCUAGUCUUUAGCAAUGAAGAGCCGGGAAACCGGUCUCGACGACCGUCGGG	...((((((....))))))(((((....)))))((((((....))))))(((((....)))))((((((....))))))(((((....)))))(((((....)))))((((((....)))))).(((((....)))))((((((....))))))(((((....)))))((((((....))))))(((((....)))))((((((....))))))	782.504	1	{"Returned Structure": "...((((((....))))))(((((....)))))((((((....))))))(((((....)))))((((((....))))))(((((....)))))(((((....)))))((((((....)))))).(((((....)))))((((((....))))))(((((....)))))((((((....))))))(((((....)))))((((((....))))))"}
DesiRNA	default	vienna1	...((((..(((((.....)))))..(((((...)))))..(((((.....)))))..(((((...)))))..(((((.....)))))..(((((.....))))).((((((((((((((((((((((((((((......))))).(((((.............((((.........................................)))).............)))))(((((....))))).)))))))))))))))))))))))..(((((.....)))))..(((((.....)))))..(((((.....)))))..(((((.....)))))..(((((....)))))..(((((.....))))).))))...	1	GAACGGCGACCCGCGAGAAGCGGGGAGUGUGAUACACACGACUAGGGAGAACCUGGGAGCUGCGAAGCAGCGAGGGCCGAAAAGGCCCGAGCAUCGAAAAGAUGCAGCAGGUCAUGGGUCUGGAUAGAGCCCGCGCAAGAGCGGGUCCCGGGAAAAAAUAGAAACCUCGAAAAAUACCACAACGAAAUAAAAAAAAAAAAAAAAAAAAAGAGGGAAAACAGAGAAACCGGGUCUGGGCGCCCAGAUCUCUGUCCAGACUCAUGGCCUGUGACUCACAACAAGUGAGGACUCGGGAUGACCGAGGAGGACGUAUACCGUCCGAGUUAGGACAACUGACAAGAGAGGAAACUCUCGAGUGCCGAAAAGGCGCGGCCGGAA	...((((..(((((.....)))))..(((((...)))))..(((((.....)))))..(((((...)))))..(((((.....)))))..(((((.....))))).((((((((((((((((((((((((((((......))))).(((((.............((((.........................................)))).............)))))(((((....))))).)))))))))))))))))))))))..(((((.....)))))..(((((.....)))))..(((((.....)))))..(((((.....)))))..(((((....)))))..(((((.....))))).))))...	2106.96	1	{"Returned Structure": "...((((..(((((.....)))))..(((((...)))))..(((((.....)))))..(((((...)))))..(((((.....)))))..(((((.....))))).((((((((((((((((((((((((((((......))))).(((((.............((((.........................................)))).............)))))(((((....))))).)))))))))))))))))))))))..(((((.....)))))..(((((.....)))))..(((((.....)))))..(((((.....)))))..(((((....)))))..(((((.....))))).))))..."}
DesiRNA	default	vienna1	...((....))....(((((((((.........)))))))))....((((.....)))).....(((....)))...(((((.......)))))....(((...((....)).....(((....)))....((((((.......))))))....(((....))).....((((((....(((.......)))..(((........)))...(((((......)))))...((((.....))))..)))))).........((....)).....((....))......(((((..........)))))......)))	1	AGAGCGAAAGCGAAACUGUCCGCGGAAAAAAAGCGCGGACAGAAAAGCGCAACCAGCGCGAAAAGGCGAAAGCCGAACGCACGAAAAAAGUGCGGAGGGCCGAACCGAAAGGGAAAAGCCGAAAGGCGAAACCCGCCGAGAAAAGGCGGGGAAAGUCGAGAGACGAAAAGUCCCCGAAAGCCGAAAGUAGGCGACCGGAGAAACACGGGAACGUCCGAACAAGGACGGAACACGGAAAACGUGGAGGGGGCGAGAAGAGAGCGAGAGCGAAAAGCGGAAGCAAAAAAGCGGGGAAGAAAAGACCCGCGAAAAAGGC	...((....))....(((((((((.........)))))))))....((((.....)))).....(((....)))...(((((.......)))))....(((...((....)).....(((....)))....((((((.......))))))....(((....))).....((((((....(((.......)))..(((........)))...(((((......)))))...((((.....))))..)))))).........((....)).....((....))......(((((..........)))))......)))	1109.81	1	{"Returned Structure": "...((....))....(((((((((.........)))))))))....((((.....)))).....(((....)))...(((((.......)))))....(((...((....)).....(((....)))....((((((.......))))))....(((....))).....((((((....(((.......)))..(((........)))...(((((......)))))...((((.....))))..)))))).........((....)).....((....))......(((((..........)))))......)))"}
DesiRNA	default	vienna1	....(((((((((.((....))).)).).)))))....	1	AAAAGUUGGCCGGUCGGGGACGCGCGAGACCAACACGG	....(((((((((.((....))).)).).)))))....	25.6426	1	{"Returned Structure": "....(((((((((.((....))).)).).)))))...."}
DesiRNA	default	vienna1	....((((((((.(....)).).).)))))....	1	UCAUACUAGGGCGCGCAAGGACUCACUGGUUUAA	....((((((((.(....)).).).)))))....	42.6136	1	{"Returned Structure": "....((((((((.(....)).).).)))))...."}
DesiRNA	default	vienna1	....((((((((....((..(...................)..(((...((....))...((....))........))).......))))))))))....	1	GAAAGAGUGGGUUAAAGCAAGGAAAAAAAAAAAAAAAAAACAACCCGACGGGCAACCAAAGCGAGAGCCACAACAAGGGAAAAAAAGCACCCACUCCAAU	....((((((((....((..(...................)..(((...((....))...((....))........))).......))))))))))....	94.6955	1	{"Returned Structure": "....((((((((....((..(...................)..(((...((....))...((....))........))).......))))))))))...."}
DesiRNA	default	vienna1	....((((((((....((..(...................)..((...((....))...((....))........))......))))))))))....	1	UGAACUCGAGCUCAAAGGACGGAAAUAAAAUUAACUAAAACACGCACAUGGAACCAGACGGGAGACCCUAAUAACGCACAGAACCAGCUUGAGGCGA	....((((((((....((..(...................)..((...((....))...((....))........))......))))))))))....	458.798	1	{"Returned Structure": "....((((((((....((..(...................)..((...((....))...((....))........))......))))))))))...."}
DesiRNA	default	vienna1	....((((..(((((..((((..((((.....))))((((((...))).)))))))((((((.((.((.(((((....)).)))))))(((((.((.((.((....))))))(((((.(((....)).))).)))..)).)))))).))))))))(((.(((.(((.((((....))))))))))((((((((...))).)).))).)))))))	1	CGAACAAGAAACAGGAAAAGCUAAGUCGAAUAGACUCCAGAGGAACUCAUGGGCUUCAGGGCUCCACGAGGGCCGCAAGGACCCCGGGCUGAGACCACGACGGAAACGCGGGCACCGACCCGAAAGGCGCGAGUGAACUACAGGCCACUGCCUGUCCCAGUCACCGAUACGUUAACGUGCGGGAUGCGAGAUGACACAUGCUACGCAGGGCUUG	....((((..(((((..((((..((((.....))))((((((...))).)))))))((((((.((.((.(((((....)).)))))))(((((.((.((.((....))))))(((((.(((....)).))).)))..)).)))))).))))))))(((.(((.(((.((((....))))))))))((((((((...))).)).))).)))))))	706.362	1	{"Returned Structure": "....((((..(((((..((((..((((.....))))((((((...))).)))))))((((((.((.((.(((((....)).)))))))(((((.((.((.((....))))))(((((.(((....)).))).)))..)).)))))).))))))))(((.(((.(((.((((....))))))))))((((((((...))).)).))).)))))))"}
DesiRNA	default	vienna1	....((((..(((((..((((..((((.....))))((((((...))).)))))))((((((.((.((.(((((....)).)))))))(((((.((.((.((....))))))((((.(((....)).)).)))..)).)))))).))))))))(((.(((.(((.((((....))))))))))((((((((...))).)).))).)))))))	1	AAGAGCGGUCAGCUAGACGCAAUAGAGGAAAACUCUCGCCGGAAACCGAGCGUGCGCCCGUGAAGACGAGGUUGGAAACACACCCGCUCAGCCAGCAUCACCGAUAGGGAGCCGGGACCCGUAAGGCGCGCCGUAGGACUGCACUGGGUAGCUACCGUCCACCGUCGGCUAGAGCCGCGGGGAGCCCACCGAUUCGGAUGAGGCAGGUCCGC	....((((..(((((..((((..((((.....))))((((((...))).)))))))((((((.((.((.(((((....)).)))))))(((((.((.((.((....))))))((((.(((....)).)).)))..)).)))))).))))))))(((.(((.(((.((((....))))))))))((((((((...))).)).))).)))))))	2805.13	1	{"Returned Structure": "....((((..(((((..((((..((((.....))))((((((...))).)))))))((((((.((.((.(((((....)).)))))))(((((.((.((.((....))))))((((.(((....)).)).)))..)).)))))).))))))))(((.(((.(((.((((....))))))))))((((((((...))).)).))).)))))))"}
DesiRNA	default	vienna1	....((....((....((....((..((..((...))..))....))......)).......)).........)).............	1	AGUAGCGAUAGGGAAAGGGAGAGGGAUGGAGCUAAGCGACAGAGACCGAAAAACCGAGAAGACCGAGAAAAAAGCAGAAGAUAAGAAA	....((....((....((....((..((..((...))..))....))......)).......)).........)).............	72.464	1	{"Returned Structure": "....((....((....((....((..((..((...))..))....))......)).......)).........))............."}
DesiRNA	default	vienna1	.....((((((((((((....))))((((....))))))))((((((((....))))((((....))))))))))))....................	1	AGCAAGAGGUCUGUCUCAGUAGAGAGCGCCUAGGCGUCAGAACGGUAAGGAGACUUAGCGCGACAGCGUCCGUCCUCAACAGAAUACUAAAACCAAG	.....((((((((((((....))))((((....))))))))((((((((....))))((((....))))))))))))....................	251.471	1	{"Returned Structure": ".....((((((((((((....))))((((....))))))))((((((((....))))((((....))))))))))))...................."}
DesiRNA	default	vienna1	.....((((((((((....)))(((....((((((((...(((.....)))))))(((......))).))))))))))..))))....................	1	UCAAAGGCACGGUCCGUAAGGAGGCAAUAGCGUCUGCACAGGUGAAGAACCGCAGCCCGGUGAAGGGAACGCGCCCCGAAUGCCAACUCUUAAGCUAACCCAUG	.....((((((((((....)))(((....((((((((...(((.....)))))))(((......))).))))))))))..))))....................	689.568	1	{"Returned Structure": ".....((((((((((....)))(((....((((((((...(((.....)))))))(((......))).))))))))))..))))...................."}
DesiRNA	default	vienna1	.....((((((((((....)))(((....((((.(((.....))).((((((......)))...))))))))))))).))))....................	1	ACCCAGUACCUGCCCUUCGGGGGGGUCCCCGGGAGGCGAAGAGCCAGGCACUGAAAGAAGUUUAGCCCCCGCCCCAGAGUACCCCACUUCCCAACCCAAAAG	.....((((((((((....)))(((....((((.(((.....))).((((((......)))...))))))))))))).))))....................	270.791	1	{"Returned Structure": ".....((((((((((....)))(((....((((.(((.....))).((((((......)))...))))))))))))).))))...................."}
DesiRNA	default	vienna1	.....((((((((..((((....))))..((((....))))..((((....))))..((((....))))..)))))))).....((((((((..((((....))))..((((....))))..((((....))))..((((....))))..)))))))).....((((((((..((((....))))..((((....))))..((((....))))..((((....))))..)))))))).....((((((((..((((....))))..((((....))))..((((....))))..((((....))))..)))))))).....((((((((..((((....))))..((((....))))..((((....))))..((((....))))..)))))))).....	1	AAAAACGGGGGGCGACGCCGAAAGGCGGACGGGGAAACCCGGAGGCCGAAAGGCCGAGGCGGAAACGCCGAGCCCCCCGGAAAACCGGGGCCGAGGCCGAAAGGCCGAGGCGGAAACGCCGAGGGCGAAAGCCCGAGGGCGAAAGCCCGAGGCCCCGGGAAAAGGCCGCCCGAGCGGGAAACCGCGACCCCGAAAGGGGGACCGCGAAAGCGGGAGGCCGAAAGGCCGAGGGCGGCCGAAAAGCGCGCGCGAGCCCGAAAGGGCGACCCCGAAAGGGGGAGGGCGAAAGCCCGAGGCGGAAACGCCGAGCGCGCGCGAAAACGCGCCGGGAGCCCGAAAGGGCGACCGGGAAACCGGGACCGCGAAAGCGGGAGGGGGAAACCCCGACCGGCGCGGAAAA	.....((((((((..((((....))))..((((....))))..((((....))))..((((....))))..)))))))).....((((((((..((((....))))..((((....))))..((((....))))..((((....))))..)))))))).....((((((((..((((....))))..((((....))))..((((....))))..((((....))))..)))))))).....((((((((..((((....))))..((((....))))..((((....))))..((((....))))..)))))))).....((((((((..((((....))))..((((....))))..((((....))))..((((....))))..)))))))).....	2639.25	1	{"Returned Structure": ".....((((((((..((((....))))..((((....))))..((((....))))..((((....))))..)))))))).....((((((((..((((....))))..((((....))))..((((....))))..((((....))))..)))))))).....((((((((..((((....))))..((((....))))..((((....))))..((((....))))..)))))))).....((((((((..((((....))))..((((....))))..((((....))))..((((....))))..)))))))).....((((((((..((((....))))..((((....))))..((((....))))..((((....))))..))))))))....."}
DesiRNA	default	vienna1	.....((((((((..((((....))))..)))).((((..(...)..)))).((((..(..(((.....)))..)..))))))))....................	1	GAGAAGCGGCGUAACCUCCCAGGGGAGUCUACGGGGAGGACAUCGGACUCCAACCGGGCGAUUCGUUAAGAAGAGAACGGUCCGCGAAAAAAAGAAAAACCAUGU	.....((((((((..((((....))))..)))).((((..(...)..)))).((((..(..(((.....)))..)..))))))))....................	139.919	1	{"Returned Structure": ".....((((((((..((((....))))..)))).((((..(...)..)))).((((..(..(((.....)))..)..))))))))...................."}
DesiRNA	default	vienna1	.....((((((((...((((((((((..((((..........))))..((((..........))))..((((..........))))..))))))))))...((((((((((..((((..........))))..((((..........))))..((((..........))))..))))))))))...((((((((((..((((..........))))..((((..........))))..((((..........))))..))))))))))...)))))))).....	1	AAAAAGGGCGCAGAAAGACCUUUUUCGACUCGGAACAUAAGACGAGGAGCAGGAAAAAAGAGCUGCGACCUGGAAAUCACGACAGGGGGAGAAAGGUCGAACUCUCGCGGCGAGGUCGAAAAAGAAAGACCGAGCGGGAACACCAAACCGCGAGGCGGCAAUAAAAACGCCAAGCUGUGGGGGGAAGUGCUGGGGGGGGCCCGAAGAAAAAAGGGCGACGCCGAAAUAAAAAGGUGGAGAGGGAAAGAAAAACCUCGGCCUCCAGCACGAACUGCGCCCGAAAA	.....((((((((...((((((((((..((((..........))))..((((..........))))..((((..........))))..))))))))))...((((((((((..((((..........))))..((((..........))))..((((..........))))..))))))))))...((((((((((..((((..........))))..((((..........))))..((((..........))))..))))))))))...)))))))).....	1067.98	1	{"Returned Structure": ".....((((((((...((((((((((..((((..........))))..((((..........))))..((((..........))))..))))))))))...((((((((((..((((..........))))..((((..........))))..((((..........))))..))))))))))...((((((((((..((((..........))))..((((..........))))..((((..........))))..))))))))))...))))))))....."}
DesiRNA	default	vienna1	.....((((((((...)))).((((((((...))))..((((...))))..((((...)))))))).((((...))))))))....................	1	CAAAAGAGGCCACAUAGUGGGGCGUGGUGUAUCACCUAGGUCUAAGACCAAUCUCAACGAGAACGCAAGGCGAAGCCUCCUCAAAUUCAAUCAUAGCAUUCG	.....((((((((...)))).((((((((...))))..((((...))))..((((...)))))))).((((...))))))))....................	132.142	1	{"Returned Structure": ".....((((((((...)))).((((((((...))))..((((...))))..((((...)))))))).((((...))))))))...................."}
DesiRNA	default	vienna1	.....((((((((....))))((((.((((....))))(((((....))))).((((....))))))))((((....))))))))....................	1	UUCAAGGGGUCGCGAAAGUGAGCGGUCCUCGGCAGAGGCUGGCGUAAGUCAGAGCUGGUACCAGUCCGUCCCCGGGAGGGGCCCCAAAAAUCCAUAGCCUUAUUG	.....((((((((....))))((((.((((....))))(((((....))))).((((....))))))))((((....))))))))....................	154.671	1	{"Returned Structure": ".....((((((((....))))((((.((((....))))(((((....))))).((((....))))))))((((....))))))))...................."}
DesiRNA	default	vienna1	.....(((((((.(((((....)))).)))(((((.((..((((....))))..(((((......)))))..)).))))))))))....................	1	GAUAACUGGUCGACCGUCACUAGACGCGCGUCUGAUGGAAUCAGUUCACUGAAACUAUCGCAGCAGGUAGAACCUUCAGAGCCAGAACAAAAAUAACGGAUUAAU	.....(((((((.(((((....)))).)))(((((.((..((((....))))..(((((......)))))..)).))))))))))....................	293.111	1	{"Returned Structure": ".....(((((((.(((((....)))).)))(((((.((..((((....))))..(((((......)))))..)).))))))))))...................."}
DesiRNA	default	vienna1	.....(((((((...((((...((((...((((.........(((((............)))))...))))....((((..........))))...))))...(((........)))...))))..((......))...))))))).....	1	AACAAGCCUAGCGAAGAGGGAACCCGGAAGGCGGAAAGGAGAGCUGGGAAGAGGAGAAACCAGCGAACGCCAAAAGCCCGAAAUAGAAAGGGCGAACGGGAGAGUCGCAAAAAAGACGAACCUCGAGCGAGAAGGCGAAGCUAGGCGAACG	.....(((((((...((((...((((...((((.........(((((............)))))...))))....((((..........))))...))))...(((........)))...))))..((......))...))))))).....	257.964	1	{"Returned Structure": ".....(((((((...((((...((((...((((.........(((((............)))))...))))....((((..........))))...))))...(((........)))...))))..((......))...)))))))....."}
DesiRNA	default	vienna1	.....((((((.((((((((....))))))).)))((((((((((....)))))))))))))).....	1	GCUAAGGGUCGACCUCGACGGUCCCGUCGAGCGCGUAGUGUAGACGCGAGUCUGCACUAGCCCACACG	.....((((((.((((((((....))))))).)))((((((((((....)))))))))))))).....	75.4097	1	{"Returned Structure": ".....((((((.((((((((....))))))).)))((((((((((....))))))))))))))....."}
DesiRNA	default	vienna1	.....(((((.(.(.((.(.(((((((((....))))))))))))))))))).....	1	UCCCAGGAUGAGAGACGAGUGCGCCGUGGGAACCCACGGCGCCCGCCCAUCCAUAUC	.....(((((.(.(.((.(.(((((((((....))))))))))))))))))).....	54.972	1	{"Returned Structure": ".....(((((.(.(.((.(.(((((((((....)))))))))))))))))))....."}
DesiRNA	default	vienna1	.....(((((..((..((..(((..(((..((..((...)).)).))).))).)).)).))))).....................	1	AAGAAGCUGGACGCGACCGAAGAGCUGGACCGGGGCAUUGCACGACCAAUCUAGGAGCACCGGCAAGGAAGAAUGGGGAGGGAAU	.....(((((..((..((..(((..(((..((..((...)).)).))).))).)).)).))))).....................	83.8658	1	{"Returned Structure": ".....(((((..((..((..(((..(((..((..((...)).)).))).))).)).)).)))))....................."}
DesiRNA	default	vienna1	.....((((.((((((.(((.(((((.((((.((((.((.((.((.((.((.((.....)))))))))))))))))))))))))))))))))))))).....	1	AAAAACGGGAGCCGCCACGGAGCCGGACGGCAGCGCACGACCAGGACGAGGACGGAAAACGCCCGCCGGCGGCGCGCCGCCGGCCCGGGCGGCCCCGGAAAA	.....((((.((((((.(((.(((((.((((.((((.((.((.((.((.((.((.....)))))))))))))))))))))))))))))))))))))).....	156.551	1	{"Returned Structure": ".....((((.((((((.(((.(((((.((((.((((.((.((.((.((.((.((.....))))))))))))))))))))))))))))))))))))))....."}
DesiRNA	default	vienna1	.....((((.(((((....))))).(((....))).)).))....((((.(((....))).(((....))).))))....................	1	ACACAUCCCGGGAACAGUAGUUCCAGCCUAACGGCAGGCGAAAUACUGCGGUACAUGUACGGGCGUUAGCCGGCAGACUUCCAAAAACAUAACUAU	.....((((.(((((....))))).(((....))).)).))....((((.(((....))).(((....))).))))....................	114.397	1	{"Returned Structure": ".....((((.(((((....))))).(((....))).)).))....((((.(((....))).(((....))).))))...................."}
DesiRNA	default	vienna1	.....((((.(((((....)).))).(((.(((....)))))).((((((....)).)))).(((((....))).)))))).......................	1	GGGAAGCAGAGGCUCUAAUGAUGCCGGUCACGCAUGUGCGGACGGAGCUGGAGACGCGCUCACCAGGAACCCCUAGGCUGCGGAGAAGAAAGGAAGAUAUGUAC	.....((((.(((((....)).))).(((.(((....)))))).((((((....)).)))).(((((....))).)))))).......................	132.304	1	{"Returned Structure": ".....((((.(((((....)).))).(((.(((....)))))).((((((....)).)))).(((((....))).))))))......................."}
DesiRNA	default	vienna1	.....((((.(((((....))....))).(((....))).)).))....((((.(((....)...)).(((....))).))..))....................	1	GAAAACGCCAGGGAGGAGACUAGAACCCGGCCGUGAGGCAGGACGGACAGCCCAGCCGAAAGUAAGCAGUAGAAAUACAGGAAGCAAAGAAGAAAAGAGAGAGAC	.....((((.(((((....))....))).(((....))).)).))....((((.(((....)...)).(((....))).))..))....................	101.439	1	{"Returned Structure": ".....((((.(((((....))....))).(((....))).)).))....((((.(((....)...)).(((....))).))..))...................."}
DesiRNA	default	vienna1	.....((((.(((((....))....))).(((....))).)).)).....((((.((((....))...)).(((....))).))..))....................	1	AAAAACCGCAGAGGCGAAAGCGAAACUCAGAUGAAAGUCGGCAGGGAAUCGGGCAGGACGCAAGUGAACCAGGGGAGACCCAGCAACCAAAAAAAAAGAAAAAUAUAU	.....((((.(((((....))....))).(((....))).)).)).....((((.((((....))...)).(((....))).))..))....................	112.09	1	{"Returned Structure": ".....((((.(((((....))....))).(((....))).)).)).....((((.((((....))...)).(((....))).))..))...................."}
DesiRNA	default	vienna1	.....((((.((((.....((((...)))).))))...(((..((((((...)))...)))((((((...)))...))).)))...(((...(((....))).))).)))).....	1	AUGGGGGCCAGCGGGAGAAGGGCUAAGUCCGCCGCGAACUCAACCCACCUAAGGUUAAGGGCCGAGCAAUGCUAUACGGAGAGGAAGUCAAGCGGGAAACCGAGACGGGCCGAAGC	.....((((.((((.....((((...)))).))))...(((..((((((...)))...)))((((((...)))...))).)))...(((...(((....))).))).)))).....	161.711	1	{"Returned Structure": ".....((((.((((.....((((...)))).))))...(((..((((((...)))...)))((((((...)))...))).)))...(((...(((....))).))).))))....."}
DesiRNA	default	vienna1	.....((((.(((.((....))((....)).))).(((.((....))((....)).))).(((.((....))((....)).))).(((.((....))((....)).))).)))).....	1	AUCAAGUACGGCCACCGAAAGGCGGGGACGAGGCACUCAACGUAAGUCCGAAGGGGGAGGGACAGCGCAAGUCAGAAAUGGGUCGGUCAGGUGAACCCCGGAAGGAGACAGUACGUUAA	.....((((.(((.((....))((....)).))).(((.((....))((....)).))).(((.((....))((....)).))).(((.((....))((....)).))).)))).....	162.312	1	{"Returned Structure": ".....((((.(((.((....))((....)).))).(((.((....))((....)).))).(((.((....))((....)).))).(((.((....))((....)).))).))))....."}
DesiRNA	default	vienna1	.....((((.(...(.((((.(.((((.((.((((.((.(((....))).).)))))).)))))....).)))).)...).))))....................	1	GGCAAACUGACGAAGAAUCCACGGCCGCGCGCCUGCGCCGUAGUAGUACAGACCAGGGACCGGCAAUAGGGGAUACGAAGGCAGUAACAAAACGGAUGAUGAUAA	.....((((.(...(.((((.(.((((.((.((((.((.(((....))).).)))))).)))))....).)))).)...).))))....................	133.424	1	{"Returned Structure": ".....((((.(...(.((((.(.((((.((.((((.((.(((....))).).)))))).)))))....).)))).)...).))))...................."}
DesiRNA	default	vienna1	.....((((.(...(.((((.(.((((.((.((((.((.(((....))).).)))))).).))))....).)))).)...).))))....................	1	CAUAAGGGUAGGAAGCGUUGAGACGAGACCGCAGGACCACAAGAAAUUGCGCGCCUGGUGCCUCGGAGGCCCAACACGAACAACCCGAAAACAGGAAUAUAGAAGU	.....((((.(...(.((((.(.((((.((.((((.((.(((....))).).)))))).).))))....).)))).)...).))))....................	123.669	1	{"Returned Structure": ".....((((.(...(.((((.(.((((.((.((((.((.(((....))).).)))))).).))))....).)))).)...).))))...................."}
DesiRNA	default	vienna1	.....(((.(((((....)).)))(((.((....))))).)))....................	1	GAGAACGCAGCUCAGUAAUGUAGUCCGAUGGAAACACGGGGCGGGGAGGAAGGAUAAGAUGGA	.....(((.(((((....)).)))(((.((....))))).)))....................	48.448	1	{"Returned Structure": ".....(((.(((((....)).)))(((.((....))))).)))...................."}
DesiRNA	default	vienna1	.....(((.(..(.(((((.((((.((...)))).))))((((((...)).))))..(((...)))...))).)..).)))....................	1	AAGAAGCGCGGACACUGCCACCGGAGCAUAGCCCAGGGGCCCAGCAAAGCAUGGGGAGUCUAAGACGAACAGAGGACACGCAGAGAGGAUAAAAAAAGAGA	.....(((.(..(.(((((.((((.((...)))).))))((((((...)).))))..(((...)))...))).)..).)))....................	108.925	1	{"Returned Structure": ".....(((.(..(.(((((.((((.((...)))).))))((((((...)).))))..(((...)))...))).)..).)))...................."}
DesiRNA	default	vienna1	.....((.((.((...)).((...))...)))).((.((.((...)).((...))...)))).....	1	AACAACCAUCAGCAAAGCAGCAAAGCACAGAGGAGGAGCAGCAAAGCAGGAACCCAAAGCCCAUAAU	.....((.((.((...)).((...))...)))).((.((.((...)).((...))...)))).....	53.7109	1	{"Returned Structure": ".....((.((.((...)).((...))...)))).((.((.((...)).((...))...))))....."}
DesiRNA	default	vienna1	.....((.((.((...)).((....))...)))).((.((.((...)).((....))...)))).....	1	CAUAAGGAGCAGCAAAGCGGCGAAAGCGUAGCCCGGGACCAGCAGAGCAGUGAAAACAAAGGCCGAACG	.....((.((.((...)).((....))...)))).((.((.((...)).((....))...)))).....	50.072	1	{"Returned Structure": ".....((.((.((...)).((....))...)))).((.((.((...)).((....))...))))....."}
DesiRNA	default	vienna1	.....((.((..(((((.(((....)))(((....)))))).....((((((....)))(((....))).)))))..)).)).....................	1	AGGAAGUGGCGAGGCUGAGUCGAAAGAUCGCGGAAGCGCAGGAUUAGGUCCCGGAAGGGCGCGCGAGCGAACCCCGAGCGACGAAGUAAGGAGGGUAAGAGGC	.....((.((..(((((.(((....)))(((....)))))).....((((((....)))(((....))).)))))..)).)).....................	129.669	1	{"Returned Structure": ".....((.((..(((((.(((....)))(((....)))))).....((((((....)))(((....))).)))))..)).))....................."}
DesiRNA	default	vienna1	.....((...((....))...((....))...((....))...((....))...((....))...((....))...))....................	1	GAAGAGCAAGGCGUAAGCGAAGCGGAAGCAAAGGGGGACCGAACCGAGAGGGAAGGGAGACCAAACCGUGAGGGGAGCAGAAAGGGAGAAAGAAAAAC	.....((...((....))...((....))...((....))...((....))...((....))...((....))...))....................	87.105	1	{"Returned Structure": ".....((...((....))...((....))...((....))...((....))...((....))...((....))...))...................."}
DesiRNA	default	vienna1	.....((....((....))....((....))....((....))....((....))....((....))....((....))....))....................	1	AAAGAGCGAAAGGGAAACCGAAGCCGAAAGGGAAACGGAGACGAAAAGCGUGAGCGAAAGGGAAACCAAAACCGAGAGGAAAAGCAAAAGAAAAGAGAAGAAGAG	.....((....((....))....((....))....((....))....((....))....((....))....((....))....))....................	94.6627	1	{"Returned Structure": ".....((....((....))....((....))....((....))....((....))....((....))....((....))....))...................."}
DesiRNA	default	vienna1	.....(.((((..(((((........)))))..(((.(((.(((((.....))))).((((....)))).))))))..)))).)....................	1	GAGAACACGGCGAGAUGGGGAAUGGGCCAUCGAGACACGCGGUGUCGAAUGGACACGGCUGGGGACAGCGGCGGUCGAGCUGCGGGAAGGAGGGAAAGGGGAGG	.....(.((((..(((((........)))))..(((.(((.(((((.....))))).((((....)))).))))))..)))).)....................	141.801	1	{"Returned Structure": ".....(.((((..(((((........)))))..(((.(((.(((((.....))))).((((....)))).))))))..)))).)...................."}
DesiRNA	default	vienna1	......(((......((((..(....(((........)))....).....)))).......)))...........	1	UACAAACAGGGAAAACAGUGAGGAAAGCCGAAAGAAAGGCGAAACGAGAAGCUGGAAAAAACUGAACGACGGCAA	......(((......((((..(....(((........)))....).....)))).......)))...........	60.2956	1	{"Returned Structure": "......(((......((((..(....(((........)))....).....)))).......)))..........."}
DesiRNA	default	vienna1	......((.((..((..(...(.((.((....))))..)...(.((..((....))..))..)...).))..)))).....................	1	GUCCCAGGUCCCGCUGCCAACGAAGUCCUAACGGCUGCCAUAGUACGAACGAAAGUGAGUUUCAAAGAAGUAGGCCAUUCUCUGUCUUAUGUUAUUG	......((.((..((..(...(.((.((....))))..)...(.((..((....))..))..)...).))..)))).....................	4716.34	1	{"Returned Structure": "......((.((..((..(...(.((.((....))))..)...(.((..((....))..))..)...).))..))))....................."}
DesiRNA	default	vienna1	......((.......((.((.......((.((...............)).........((...............)).)).......)).((.......((...............)).......)).((.......((.((...............)).........((...............)).)).......)).((.......((...............)).......)).((.......((.((...............)).........((...............)).)).......)).((.......((...........((...............)).)).......)).)).......))......	1	<timeout>	<timeout>	86400.1	0	{"Returned Structure": "<timeout>"}
DesiRNA	default	vienna1	......((.......((.((.......((.((...............)).........((...............)).)).......)).((.......((...............)).......)).((.......((.((...............)).........((...............)).)).......)).((.......((...............)).......)).((.......((.((...............)).........((...............)).)).......)).((.......((............((...............)).)).......)).)).......))......	1	<timeout>	<timeout>	86400.1	0	{"Returned Structure": "<timeout>"}
DesiRNA	default	vienna1	......(.((((.((((....(...((((.(....).))))...)))))..((......((((....)))))).)))).).....................	1	UUAAACGAACCCAGGCUUAAAGGGAUUACGCGAAAGAGUGAGAACAGCCGCGGUAUAUUACUCGAAGGAGUCCAGGGUACAAAAUACUAUAAAACACAAUC	......(.((((.((((....(...((((.(....).))))...)))))..((......((((....)))))).)))).).....................	109.704	1	{"Returned Structure": "......(.((((.((((....(...((((.(....).))))...)))))..((......((((....)))))).)))).)....................."}
DesiRNA	default	vienna1	......(......((((.....))))......)......................	1	GAAGAAGGAAAAAACAGGUCAACUGUGAAAAACGAAAAAAAUGGGAAAGAGAUGC	......(......((((.....))))......)......................	34.699	1	{"Returned Structure": "......(......((((.....))))......)......................"}
DesiRNA	default	vienna1	......(.........((((.....)))).........)......................	1	AUUUUCGGAAUCUAUUAGGGAUACCCCCUUCACUCAAACAUCACCAACACAUCAAUCACAA	......(.........((((.....)))).........)......................	84.8357	1	{"Returned Structure": "......(.........((((.....)))).........)......................"}
DesiRNA	default	vienna1	.......((((.((((.(((.(((....))).(((.(((....))).(((.(((....))).(((.(((....))).(((......))).))).))).))).))).(....).)))).((((...(((.(((...((....))........))).(((.(((....)))(((....)))(((....)))))).)))...((((.(....).(((.(((.(((.(((.(((...(((....))).))).(((....))).))).(((....))).))).(((....))).))).((((((....)))(((....))).(((....)))))).))).))))...)))).)))).......	1	AACAAGACGGCAGUCCAAGCGGGGGCAACCCAAGAGCCAGAUAUGGAGGCAGACGAAAGUCAGGCAGACAAUGGUCAGGAGCACAAUCCAGCCAGCCAUCUAGCUAGGAAACAGGACAAGAGGAAGACACUCGAAGUGAAAGCGAAAAAAAGAGAGGCAGCAGAAAUGUCCGGAGACGGUCCUAACGGAGCCAGUCGUAGUCCAGGAGACAGCCCUCCAGCCGGUCACGAGAGCCGCAUGUGGAUCGAGGCUAACGCCAGGCAGGGGACCCCCAGGCACACGAAAGUGAGGAAGAGUCGGAGACGAGUCGCAAGACAAGCGUAAGCUCUCAGGCGGGACGAACUCUGGCCGGAAAAUC	.......((((.((((.(((.(((....))).(((.(((....))).(((.(((....))).(((.(((....))).(((......))).))).))).))).))).(....).)))).((((...(((.(((...((....))........))).(((.(((....)))(((....)))(((....)))))).)))...((((.(....).(((.(((.(((.(((.(((...(((....))).))).(((....))).))).(((....))).))).(((....))).))).((((((....)))(((....))).(((....)))))).))).))))...)))).)))).......	1836.88	1	{"Returned Structure": ".......((((.((((.(((.(((....))).(((.(((....))).(((.(((....))).(((.(((....))).(((......))).))).))).))).))).(....).)))).((((...(((.(((...((....))........))).(((.(((....)))(((....)))(((....)))))).)))...((((.(....).(((.(((.(((.(((.(((...(((....))).))).(((....))).))).(((....))).))).(((....))).))).((((((....)))(((....))).(((....)))))).))).))))...)))).))))......."}
DesiRNA	default	vienna1	.......((((.((((.(((.(((....))).(((.(((....))).(((.(((....))).(((.(((....))).(((.......))).))).))).))).))).(...).)))).((((...((.(((...((...))........))).(((.(((....)))(((....)))(((....)))))).))...((((.(...).(((.(((.(((.(((.(((....(((....))).))).(((....))).))).(((....))).))).(((....))).))).((((((....)))(((....))).(((....)))))).))).))))...)))).)))).......	1	AUCAGAAGCACGGCUCAGGCCCCGGAAACGGAGGGAGCCGAAAGGCGGUCAACCGAAGGGUACCGAGCGGAAACGCACAGGAAAAUACUGACGGGGACACCCAGCCAGGAACAGAGCAGCGGAGAGCAGGAGAAGCGCAGCGAAAAUAAUCCAGCCAACCGAAGGGUCCCGAAAGGGCUCGAAAGAGGGCAGCAAAGGCCAGUAACAGCCAUCCAGGCAGUGAGGCGUUAGUCCAGAGACAGCCGGCUGAAAAGCGCACAGACGCAAGUCAGCCAGUCGAAAGAUAGGAAGACCAGGGGACUGCUCGGAAGAGGUAGGAAACUAGUCAGGCAGGCCGAACCGCAGUGCGAAAAAA	.......((((.((((.(((.(((....))).(((.(((....))).(((.(((....))).(((.(((....))).(((.......))).))).))).))).))).(...).)))).((((...((.(((...((...))........))).(((.(((....)))(((....)))(((....)))))).))...((((.(...).(((.(((.(((.(((.(((....(((....))).))).(((....))).))).(((....))).))).(((....))).))).((((((....)))(((....))).(((....)))))).))).))))...)))).)))).......	1692.48	1	{"Returned Structure": ".......((((.((((.(((.(((....))).(((.(((....))).(((.(((....))).(((.(((....))).(((.......))).))).))).))).))).(...).)))).((((...((.(((...((...))........))).(((.(((....)))(((....)))(((....)))))).))...((((.(...).(((.(((.(((.(((.(((....(((....))).))).(((....))).))).(((....))).))).(((....))).))).((((((....)))(((....))).(((....)))))).))).))))...)))).))))......."}
DesiRNA	default	vienna1	.......((.((.((...)).((...))...)))).((.((.((...)).((...))...)))).((.((.((...)).((...))...)))).......	1	CGACAAAGGAGCAGCAACGCAGGAACCCAAAGCCCAGGAGGACGAAACGAGCAGAGCAAACCCCAGGACCAGCAAAGCAGCAAAGCAAAGGCCAAAUAUA	.......((.((.((...)).((...))...)))).((.((.((...)).((...))...)))).((.((.((...)).((...))...)))).......	174.152	1	{"Returned Structure": ".......((.((.((...)).((...))...)))).((.((.((...)).((...))...)))).((.((.((...)).((...))...))))......."}
DesiRNA	default	vienna1	.......((.((.((....)).((...))...)))).((.((.((....)).((...))...)))).((.((.((....)).((...))...)))).......	1	CGAGAUAGCACCAGGAGAUCCAGCACAGCAAAGGGCAGGAGGAGCGGAAGCAGCGAGGCAGACCCCAGGACCGGCGCAAGCAGCGAAGCAAAGGCCAGAUAAU	.......((.((.((....)).((...))...)))).((.((.((....)).((...))...)))).((.((.((....)).((...))...)))).......	98.8233	1	{"Returned Structure": ".......((.((.((....)).((...))...)))).((.((.((....)).((...))...)))).((.((.((....)).((...))...))))......."}
DesiRNA	default	vienna1	.......((.........((.........((.........((.........((.........((.........((.........((.........((.........((.........((.........((.........((.........((.........((.........((.........((.........((.........)).........)).........)).........)).........)).........)).........)).........)).........)).........)).........)).........)).........)).........)).........)).........)).........)).........))......	1	UUAAAAAGGAAAAAAAGACCGAAGAAAAACCGAAACACAACCGAAAAAAAAGCGAGAAAAAACCGAAAAAAAAGCGAAAAGAAAGGGAAAAAAAAGCGAAAAAAAAGGGCAGAAAAACCGAAAAAAAAGCGAAAAAAAAGGGCAAAAAAACCGAAGAAGAACCGAAAAAAAACCGAAAACAAACCGAAACAAAACCGCAACAAUAGGGAAAAAAAAGGGAAAAAAAAGGGAAAAUAAAGGGAAAAAGAAGGGACAAACAACCGAAAAAGAAGCGAAAAGAAAGGGAAUAACAACCGAAAAAGAAGCGAAACAAAACCGAAAAGAAAGCGAACGAAAAGGGAAGAGAAAGCGAAAAAAAAGGGAAAAAAAAGGGAGAAAAAAGGGAAAAAAGACCGAAAAA	.......((.........((.........((.........((.........((.........((.........((.........((.........((.........((.........((.........((.........((.........((.........((.........((.........((.........((.........)).........)).........)).........)).........)).........)).........)).........)).........)).........)).........)).........)).........)).........)).........)).........)).........)).........))......	1281.67	1	{"Returned Structure": ".......((.........((.........((.........((.........((.........((.........((.........((.........((.........((.........((.........((.........((.........((.........((.........((.........((.........((.........)).........)).........)).........)).........)).........)).........)).........)).........)).........)).........)).........)).........)).........)).........)).........)).........)).........))......"}
DesiRNA	default	vienna1	.......(.(.(.(.(.((.((.(....).)).)).).).).).)	1	AAAAAGAGGCGCGGCGAUGAGUGGGUGACGACGCAACACGGGGGC	.......(.(.(.(.(.((.((.(....).)).)).).).).).)	36.0844	1	{"Returned Structure": ".......(.(.(.(.(.((.((.(....).)).)).).).).).)"}
DesiRNA	default	vienna1	........(((((((((((....))))..((((....))))..((((....)))))))))))..(((((((...))))..((((...))))..((((...))))))).........	1	AGUAAAAGCCACCAGCCGCUGAUGUGGAAGGACGCAAGUCCAAGUCCGAGAGGAUCUGGUGGAAGGGCUGCUAAGCAGAAGGACAAUGUCCACGGUCAGAGACUCCCAGGAAGAGA	........(((((((((((....))))..((((....))))..((((....)))))))))))..(((((((...))))..((((...))))..((((...))))))).........	180.794	1	{"Returned Structure": "........(((((((((((....))))..((((....))))..((((....)))))))))))..(((((((...))))..((((...))))..((((...)))))))........."}
DesiRNA	default	vienna1	..........((((....))))((((....))))((((...))))	1	UUAUAGUAUAGACGGGAACGUUCCAAGCAAUUGGCCUCGAGGAGG	..........((((....))))((((....))))((((...))))	38.7878	1	{"Returned Structure": "..........((((....))))((((....))))((((...))))"}
DesiRNA	default	vienna1	............((....))...((...((....))..((...((....))...))..((....))...))..((....))........................	1	AAAAAAAAAAAAGGGAAACCGAAGCGAACCGAAAGGGAGGGAAGGGAAACCGAACCGACGGAAACGGAAGCGACCGAAAGGGAAAAAAAAAAAAAAAAAAAAAAA	............((....))...((...((....))..((...((....))...))..((....))...))..((....))........................	98.1009	1	{"Returned Structure": "............((....))...((...((....))..((...((....))...))..((....))...))..((....))........................"}
DesiRNA	default	vienna1	.............................((((......((((....((((...((((..((((.((((.....)).)).)).))..)).))...)).)).....)).))......)).)).	1	AAGAAAAGAGAACAAGUAGAGAAAAAAUAGCCGCAAAGAGGGCGAGAGGCGGAAGCACGACACCACCCGAAGCACGAGGCGGAUGGAGUAGCGAACGACCGAAAAGCACCGACAAACGAGCA	.............................((((......((((....((((...((((..((((.((((.....)).)).)).))..)).))...)).)).....)).))......)).)).	153.419	1	{"Returned Structure": ".............................((((......((((....((((...((((..((((.((((.....)).)).)).))..)).))...)).)).....)).))......)).))."}
DesiRNA	default	vienna1	................................................................................................................................................................................................................................................................................................................................................................................................................	1	AAAAAAAAAAAAAAAAAAAAAAAAAAAAAAAAAAAAAAAAAAAAAAAAAAAAAAAAAAAAAAAAAAAAAAAAAAAAAAAAAAAAAAAAAAAAAAAAAAAAAAAAAAAAAAAAAAAAAAAAAAAAAAAAAAAAAAAAAAAAAAAAAAAAAAAAAAAAAAAAAAAAAAAAAAAAAAAAAAAAAAAAAAAAAAAAAAAAAAAAAAAAAAAAAAAAAAAAAAAAAAAAAAAAAAAAAAAAAAAAAAAAAAAAAAAAAAAAAAAAAAAAAAAAAAAAAAAAAAAAAAAAAAAAAAAAAAAAAAAAAAAAAAAAAAAAAAAAAAAAAAAAAAAAAAAAAAAAAAAAAAAAAAAAAAAAAAAAAAAAAAAAAAAAAAAAAAAAAAAAAAAAAAAAAAAAAAAAAAAA	................................................................................................................................................................................................................................................................................................................................................................................................................	1194.18	1	{"Returned Structure": "................................................................................................................................................................................................................................................................................................................................................................................................................"}
DesiRNA	default	vienna2	((((((((((((((((((((((((((...))))))....)))))))....))))))....)))))))	1	GGUGGUCCUGUGUUGACAGGGUCUGCGGAGCAGACAUUGCCUGUCACGGUACACAGACUCGACUACC	((((((((((((((((((((((((((...))))))....)))))))....))))))....)))))))	65.412	1	{"Returned Structure": "((((((((((((((((((((((((((...))))))....)))))))....))))))....)))))))"}
DesiRNA	default	vienna2	(((((((((((((((((...(.(..((.(((.(((.((....).))).)))).).)..))..))))))).(((((..(.(..((.(((.(((((.(((.((((.((....).)))).))))).))).)))).).)..))..)((....))..))))(((((((((...))))).(((((...)))))(.(....).).)))).)))).((((.((((...(((((((...))))))).(((((...)))))))))(((((((...))))))).(((((...)))))))))((((..((....))(..((..(..(.(.(((.((((.((....).)))).)))).)..)..).))..))))).)))))).	1	<timeout>	<timeout>	86400.1	0	{"Returned Structure": "<timeout>"}
DesiRNA	default	vienna2	(((((((((((((((.(((((.((.....)).((.....)).((.....)).((.....)).((.....)).))))).(((.....))).(((((.((.....)).((.....)).((.....)).((.....)).((.....)).))))).(((.....))).(((((.((.....)).((.....)).((.....)).((.....)).((.....)).))))).(((.....))).(((((.((.....)).((.....)).((.....)).((.....)).((.....)).))))).(((.....))).(((((.((.....)).((.....)).((.....)).((.....)).((.....)).))))).)))))))))))))))	1	GUGGAGCGCCCCCGGAGCGAGAGGGAAAACCAGGGAUUACCACCGAAAAGGACCGAAAAGGACGGAAAACGACUUGCACCGAAAAACGGACUCACAGCGAAAGGCACGGAAUACGAGGGACAACCAGGGAACACCACGGAAUACGAGUGAGACGCGACCGGCGAGCCCCAGCGAAGAGCACGGAAAACGACGGAAAACGGGCGGAUAGCAGGGAUAACCAGGGGCAGGCGACAAGCCACCCCGACCGAAGAGGAGGGAAAACCAGCGAAAAGUACGGAGAACGACGGAAAACGACGGGGACUGGACAACAGAGAGUCAGCGAAAAGCACCGAAUAGGCCCAAGAAGGACGGACAACGAGGAAGAACCAGGCUCACCGGGGGCGCUCCGC	(((((((((((((((.(((((.((.....)).((.....)).((.....)).((.....)).((.....)).))))).(((.....))).(((((.((.....)).((.....)).((.....)).((.....)).((.....)).))))).(((.....))).(((((.((.....)).((.....)).((.....)).((.....)).((.....)).))))).(((.....))).(((((.((.....)).((.....)).((.....)).((.....)).((.....)).))))).(((.....))).(((((.((.....)).((.....)).((.....)).((.....)).((.....)).))))).)))))))))))))))	1766.87	1	{"Returned Structure": "(((((((((((((((.(((((.((.....)).((.....)).((.....)).((.....)).((.....)).))))).(((.....))).(((((.((.....)).((.....)).((.....)).((.....)).((.....)).))))).(((.....))).(((((.((.....)).((.....)).((.....)).((.....)).((.....)).))))).(((.....))).(((((.((.....)).((.....)).((.....)).((.....)).((.....)).))))).(((.....))).(((((.((.....)).((.....)).((.....)).((.....)).((.....)).))))).)))))))))))))))"}
DesiRNA	default	vienna2	((((((((((((((.((((((...........((((((((((((.....((((((((....(((((((((((((........))))))))))....))))))))....))))))....)))))...((((((.......))))))))))............)))))).))))....))))))...))))...	1	GGAUCUCACGCCCCAUUUACCAGGAAGAUAAAUCUGGCUAACGGUAUAAGCGUCAGGAUAAGCCCACUUGCCACAGACCGGAGUGGCAAGUGACCAGGCCCUGAAAUCCGCCCGAAAAUUAGCGAACAUUGAGGAACAAUCGGUGCAGAGGAAGAAGGAAAGGUAAGAGGGGAAAACGUGGGCGUGUCCUCU	((((((((((((((.((((((...........((((((((((((.....((((((((....(((((((((((((........))))))))))....))))))))....))))))....)))))...((((((.......))))))))))............)))))).))))....))))))...))))...	506.512	1	{"Returned Structure": "((((((((((((((.((((((...........((((((((((((.....((((((((....(((((((((((((........))))))))))....))))))))....))))))....)))))...((((((.......))))))))))............)))))).))))....))))))...))))..."}
DesiRNA	default	vienna2	(((((((((((.(((((..(((((....((((((..(((((...(((((..((((((.((((((((((((((....))))))))))))))..(((....))).(((((((((....)))))))))..(((((....))))).)))))).))))).))))).))))))...((((((((.....))).)))))..((((((((((((((((((((((((....)))))))))))))).))))))))))...(((((......)))))((((((((((....))))))))))...((((....))))..)))))..))))).((((.(((.(((....)))))))))).(((((((((....))))).)))).)))).))).))))...	1	CUCCCCGGUGGGGGUGCGACAGCGGGAACCGAACGAGAUGCAGAGUCGUGACGGUAUACCUCGUUGGCGCGGGAGACCGCGCCAGCGGGGGACCGGACACGGGCAGGGGCGUGAGAACGCCCCUGGAGGUCGGAAACGAUCAAUACCGAACGACAGCAUCAGUUCGGGGAGUCUCGGCGAUGAGCCAGAGACGAGUCCGACUGCCGGCGGCGAAUGCCAAAAGGCAUUUGCCGCUGAGCAGUCGGACGGGGGUGCGAACAGGCGCCGGCCCCCUCGGAGACGGGGGGGUCAAAGGUCGCAGGGCCGACGUUGGAGCGCCAGCCGACUCAGGGGAAACCCGAGCGGCAGCGCGUACGGACGCGUACAGCGCACCACACGGCGGAGGAC	(((((((((((.(((((..(((((....((((((..(((((...(((((..((((((.((((((((((((((....))))))))))))))..(((....))).(((((((((....)))))))))..(((((....))))).)))))).))))).))))).))))))...((((((((.....))).)))))..((((((((((((((((((((((((....)))))))))))))).))))))))))...(((((......)))))((((((((((....))))))))))...((((....))))..)))))..))))).((((.(((.(((....)))))))))).(((((((((....))))).)))).)))).))).))))...	2713.58	1	{"Returned Structure": "(((((((((((.(((((..(((((....((((((..(((((...(((((..((((((.((((((((((((((....))))))))))))))..(((....))).(((((((((....)))))))))..(((((....))))).)))))).))))).))))).))))))...((((((((.....))).)))))..((((((((((((((((((((((((....)))))))))))))).))))))))))...(((((......)))))((((((((((....))))))))))...((((....))))..)))))..))))).((((.(((.(((....)))))))))).(((((((((....))))).)))).)))).))).))))..."}
DesiRNA	default	vienna2	(((((((((((........)))).((...............))....(((((.......))))))))))))....(((((((..((((........))))(((.............)))....(((((.......))))))))))))....(((((((..((((........))))((((((.......))))))....(((((.......))))))))))))....(((((((..((((........))))((((((.......))))))....(((((.......))))))))))))....(((((((..((((........))))((((((.......))))))....(((((.......))))))))))))....	1	GUACUCCCCACGAUACACAGUGGAGGGAGAGAAUAAAAAGACCGGAGCCCAGGAAAGAACUGGGGGAGUGCGAAACCCGGGCGACCACGAAACACAGUGGCCGGAAAAAAGUAAAACGGGUAACUCAGGAAAAAACUGGGGCCCGGGGAAGCUCUGACCAGUGGGAAUAAAACCACGUCGCCGAAACGGGGCGACUGCAGGAGUGCCACAAGCUCCGUCAGAGGGAACUCACGGGACAGGCAAAAACACCUGCCGAGCGACACAGGCUCGGGAAACGUAGGAACGAACUACGCUGUGGGGGAAGCCGGGUCAGCGGGAACAAGACUGCGUGUCCGACUAGGGGACGCCAAAGGGUCGAAUUAAGGCCCACUCGGCGAGA	(((((((((((........)))).((...............))....(((((.......))))))))))))....(((((((..((((........))))(((.............)))....(((((.......))))))))))))....(((((((..((((........))))((((((.......))))))....(((((.......))))))))))))....(((((((..((((........))))((((((.......))))))....(((((.......))))))))))))....(((((((..((((........))))((((((.......))))))....(((((.......))))))))))))....	2077.81	1	{"Returned Structure": "(((((((((((........)))).((...............))....(((((.......))))))))))))....(((((((..((((........))))(((.............)))....(((((.......))))))))))))....(((((((..((((........))))((((((.......))))))....(((((.......))))))))))))....(((((((..((((........))))((((((.......))))))....(((((.......))))))))))))....(((((((..((((........))))((((((.......))))))....(((((.......))))))))))))...."}
DesiRNA	default	vienna2	(((((((((....))))(((((....)))))(((((....)))))((((....))))))))).	1	GGCCCCCGGUAAACCGGGACGCCAUAGCGUCGCCACACGCGUGGCGAAGGCAUCUUCGGGCCU	(((((((((....))))(((((....)))))(((((....)))))((((....))))))))).	62.709	1	{"Returned Structure": "(((((((((....))))(((((....)))))(((((....)))))((((....)))))))))."}
DesiRNA	default	vienna2	(((((((((....)))))(((((....)))))(((((....)))))(((((....)))))(((((....)))))(((((....)))))))))	1	CUCCCUGUCGACGGGCAGGCAUCUAGUGAUGCGUAUCAGAUGAUACGUGUGGAUACGCGCGUUGCCACAGCAACGGAUCAAAAGAUCCGGAG	(((((((((....)))))(((((....)))))(((((....)))))(((((....)))))(((((....)))))(((((....)))))))))	128.638	1	{"Returned Structure": "(((((((((....)))))(((((....)))))(((((....)))))(((((....)))))(((((....)))))(((((....)))))))))"}
DesiRNA	default	vienna2	(((((((.(.(.(.(((((((....)))))))))))))))))	1	GUACUAGUGUGUGUGAGAUGCUGGUGUAUCUCCCCCUAGUGC	(((((((.(.(.(.(((((((....)))))))))))))))))	28.5119	1	{"Returned Structure": "(((((((.(.(.(.(((((((....)))))))))))))))))"}
DesiRNA	default	vienna2	(((((((....(((...........)))((((((((..(((((((((((((((((((...(((((......))))).)))))).)))))))))))))..))))))))..)))))))	1	GCGCGGCGAAACCGGAAAAAAAAAACGGGGGGCCGCGAGCCGGGGGCCCGCCGGCGGGAAGCCCGGAAAAACGGGCACCGCCGAGCGGGCCCCCGGCGAGCGGCCCCGAGCCGCGC	(((((((....(((...........)))((((((((..(((((((((((((((((((...(((((......))))).)))))).)))))))))))))..))))))))..)))))))	204.563	1	{"Returned Structure": "(((((((....(((...........)))((((((((..(((((((((((((((((((...(((((......))))).)))))).)))))))))))))..))))))))..)))))))"}
DesiRNA	default	vienna2	((((((.((((((((....))))).)).).))))))	1	GCAUUCACCACGCUCCUCUGAGCGCUGAGCGAGUGC	((((((.((((((((....))))).)).).))))))	24.9072	1	{"Returned Structure": "((((((.((((((((....))))).)).).))))))"}
DesiRNA	default	vienna2	((((((.((((((....)))))).(((....))).(((....))).((((((....)))))).(((....))).((((((....)))))).(((....))).(((....))).((((((....)))))).(((....))).((((((....)))))).(((....))).(((....))).((((((....)))))).(((....))).((((((....)))))).(((....))).(((....))).((((((....)))))).(((....))).((((((....)))))).(((....))).(((....))).((((((....)))))).))))))	1	GCCGGCACCCGCCGAAAGGCGGGACGCGAAAGCGAGCGGAAACGCAGGGCCGGAAACGGCCCACCGGAAACGGAGGCGGCGAAAGCCGCCACGGGAAACCGACCGGAAACGGAGGCCGCGAAAGCGGCCAGGCGAAAGCCAGGCGCCGAAAGGCGCCACCGGAAACGGACCGGAAACGGAGCGGCCGAAAGGCCGCAGCCGAAAGGCAGGCGGGGAAACCCGCCACCGGAAACGGACCGGAAACGGAGCCCCCGAAAGGGGGCAGGCGAAAGCCAGCCGGCGAAAGCCGGCACCGGAAACGGAGCCGAAAGGCACGGCGGGAAACCGCCGAGCCGGC	((((((.((((((....)))))).(((....))).(((....))).((((((....)))))).(((....))).((((((....)))))).(((....))).(((....))).((((((....)))))).(((....))).((((((....)))))).(((....))).(((....))).((((((....)))))).(((....))).((((((....)))))).(((....))).(((....))).((((((....)))))).(((....))).((((((....)))))).(((....))).(((....))).((((((....)))))).))))))	1841.35	1	{"Returned Structure": "((((((.((((((....)))))).(((....))).(((....))).((((((....)))))).(((....))).((((((....)))))).(((....))).(((....))).((((((....)))))).(((....))).((((((....)))))).(((....))).(((....))).((((((....)))))).(((....))).((((((....)))))).(((....))).(((....))).((((((....)))))).(((....))).((((((....)))))).(((....))).(((....))).((((((....)))))).))))))"}
DesiRNA	default	vienna2	((((((.((((....))))))).)))..........	1	GGCGGCAGGGCGAAAGCCCGCCAGCCGAAAAAAAAA	((((((.((((....))))))).)))..........	24.7946	1	{"Returned Structure": "((((((.((((....))))))).))).........."}
DesiRNA	default	vienna2	((((((.....(((....(((...(((((.............)))))....)))..)))..))))))	1	GGCCGGGAAAACGGGAAACGGGAACCGGCGAAAAAAAAAAAAGCCGGGAAACCGGACCGGACCGGCC	((((((.....(((....(((...(((((.............)))))....)))..)))..))))))	53.9552	1	{"Returned Structure": "((((((.....(((....(((...(((((.............)))))....)))..)))..))))))"}
DesiRNA	default	vienna2	(((((.((((((.((((((.((((((.((((((.((((((....((((((......)))))).)))))).(((((...(((((((...)))))))))))).)))))).((((((((((((...)))))))...))))).))))))....))))))....))))))....)))))	1	GCCGCAGCGACGAGCUAAGACGUCGCAGGCCAGAGCGCUCCAAACCAUCUGAUAAAAGAUGGAGAGUGCAGGGUGUAAGAAUGUGCAACGCGUUCCACCCACUGGCCCCCGGGGGACCGCGAAGCGGUCCGAACCCGGAGCGACGAAAACUUAGCGGAACGUCGCGGAAGCGGC	(((((.((((((.((((((.((((((.((((((.((((((....((((((......)))))).)))))).(((((...(((((((...)))))))))))).)))))).((((((((((((...)))))))...))))).))))))....))))))....))))))....)))))	452.26	1	{"Returned Structure": "(((((.((((((.((((((.((((((.((((((.((((((....((((((......)))))).)))))).(((((...(((((((...)))))))))))).)))))).((((((((((((...)))))))...))))).))))))....))))))....))))))....)))))"}
DesiRNA	default	vienna2	(((((....)).((((((....)))..((((.((((..(((....)))(((.((....))(((...)))((....)).)))(((....)))..)))).((((..(((....)))(((.((....))(((...)))((....)).)))(((....)))..)))).((((..(((....)))(((.((....))(((...)))((....)).)))(((....)))..)))).((((..(((....)))(((.((....))(((...)))((....)).)))(((....)))..)))).((((..(((....)))(((.((....))(((...)))((....)).)))(((....)))..)))).))))..(((....)))))).((....)))))	1	GCGAGGAAACUAGGCGUCGAAAGACCAGUCCACAUCGACCCAAAAGGGCCCAGCGAAAGCGCCGAAGGCAGGAAACUAGGGACGGAAACGUAAGAUGAGAGCGAGCAGAAAUGCGCCAGCGAAAGCGCCGAAGGCCGGAGACGAGGCGGGAAAACCCAAGCUCAAGAGGACCGGAGACGGGGCAGCGAAAGCGACGAAGUCGGGAUACCAGCCGCCGAAAGGCAACUCUAGCGCGAGUCGAAAGACCCCAGGGAAACCGCCAAAGGCCAGAUAUGAGGGCAGGAAACUGGAGCGCACGGGGAAUCGAAAGAUGGGAAGGAAACUGGGCAACCCGCGAGAGCACCCGCCGAGAGGCAACCCGAGGACGACCCGAAAGGGGCCAGCGAAAGCCGC	(((((....)).((((((....)))..((((.((((..(((....)))(((.((....))(((...)))((....)).)))(((....)))..)))).((((..(((....)))(((.((....))(((...)))((....)).)))(((....)))..)))).((((..(((....)))(((.((....))(((...)))((....)).)))(((....)))..)))).((((..(((....)))(((.((....))(((...)))((....)).)))(((....)))..)))).((((..(((....)))(((.((....))(((...)))((....)).)))(((....)))..)))).))))..(((....)))))).((....)))))	4279.89	1	{"Returned Structure": "(((((....)).((((((....)))..((((.((((..(((....)))(((.((....))(((...)))((....)).)))(((....)))..)))).((((..(((....)))(((.((....))(((...)))((....)).)))(((....)))..)))).((((..(((....)))(((.((....))(((...)))((....)).)))(((....)))..)))).((((..(((....)))(((.((....))(((...)))((....)).)))(((....)))..)))).((((..(((....)))(((.((....))(((...)))((....)).)))(((....)))..)))).))))..(((....)))))).((....)))))"}
DesiRNA	default	vienna2	(((((.....))..((.........)))))	1	GGCGCGAACAGCAACGGAAUAAAAACGGCC	(((((.....))..((.........)))))	20.7825	1	{"Returned Structure": "(((((.....))..((.........)))))"}
DesiRNA	default	vienna2	(((((......)))))	1	GCUCCAUAAACGGAGC	(((((......)))))	17.1274	1	{"Returned Structure": "(((((......)))))"}
DesiRNA	default	vienna2	((((.((((.(((....))).(((....))).(((....))).(((....))).(((....))).(((....))).)))).(((((......)))))(((....)))))))	1	GGUCACGGGAGUCGAAAGACAGCCAGAAGGCACGGGACACUGAGGCUUAUGCCAGCGAUAUCGCACCCAACAGGGACCCGACCCCCGGAUAAGGGGGGGUGAAAACCGACC	((((.((((.(((....))).(((....))).(((....))).(((....))).(((....))).(((....))).)))).(((((......)))))(((....)))))))	145.582	1	{"Returned Structure": "((((.((((.(((....))).(((....))).(((....))).(((....))).(((....))).(((....))).)))).(((((......)))))(((....)))))))"}
DesiRNA	default	vienna2	((((...))))(((((((....))(((((..(((((((....))(((((((((...))))..((((...)))))))))((....)))))))..(((((((....))(((((((((...))))..((((...)))))))))((....)))))))..(((((((....))(((((((((...))))..((((...)))))))))((....)))))))..(((((((....))(((((((((...))))..((((...)))))))))((....)))))))..(((((((....))(((((((((...))))..((((...)))))))))((....)))))))..)))))((....)))))))((((...))))	1	GUCGCAACGACGGAUCGGGAGACCGCGCGGACAGGCCCGAAAGGGAGGGGUGCUAAGCACGACGGGGAACCCGCCCUCGGGAGACCGCCUGGAGCGGCCCGUAAGGGGAGGGCAUGAAAUGCAAUCGAAAAUCGACCUCCGGGGAACCGCCGCGAGUGAUGCGAAAGCGUGAGGGACGAAGUCCGACCUGGAACAGGCUCACCGGAAACGAUCACAAAGUACUCGACAGACCGCCGUGGAGACCACCAACCCGAGGGGUGGCGGGGGAAACCGUACUGAGUCCGGGGAAACCGCUGCGGCCGUAGGCCUAGUCGGAACGACGCAGCCCGAGAGGCGGACGACGCGCCCGACAGGGAUCCGGGCAAGGCCC	((((...))))(((((((....))(((((..(((((((....))(((((((((...))))..((((...)))))))))((....)))))))..(((((((....))(((((((((...))))..((((...)))))))))((....)))))))..(((((((....))(((((((((...))))..((((...)))))))))((....)))))))..(((((((....))(((((((((...))))..((((...)))))))))((....)))))))..(((((((....))(((((((((...))))..((((...)))))))))((....)))))))..)))))((....)))))))((((...))))	2201.1	1	{"Returned Structure": "((((...))))(((((((....))(((((..(((((((....))(((((((((...))))..((((...)))))))))((....)))))))..(((((((....))(((((((((...))))..((((...)))))))))((....)))))))..(((((((....))(((((((((...))))..((((...)))))))))((....)))))))..(((((((....))(((((((((...))))..((((...)))))))))((....)))))))..(((((((....))(((((((((...))))..((((...)))))))))((....)))))))..)))))((....)))))))((((...))))"}
DesiRNA	default	vienna2	((((...)))).	1	GACCUCAGGUCA	((((...)))).	18.4258	1	{"Returned Structure": "((((...))))."}
DesiRNA	default	vienna2	((((....))))...(((((((..(((((((.......))))))))))))))...((((((((......(((((((.(((((((.......))))))))))))))...((((((((((((((.......))))))).)))))))......))))))))...((((((((((((((.......)))))))..)))))))...((((....))))	1	CGCGGAAACGCGGAACCGGCCCGACGGCCGCGAAAAAAGCGGCCGGGGCCGGGAAGCCGCGCCGAAAAACCCGCGCAGGCCGCGGAAAAAACGCGGCCGCGCGGGGAACGGCGCGCCGGGGGGAAAAAACCCCCGGACGCGCCGGAAAAAGGCGCGGCGAAGCCCGCGGCCGGGCGAAAAAAGCCCGGCGACGCGGGCGAAGCGCGAAAGCGC	((((....))))...(((((((..(((((((.......))))))))))))))...((((((((......(((((((.(((((((.......))))))))))))))...((((((((((((((.......))))))).)))))))......))))))))...((((((((((((((.......)))))))..)))))))...((((....))))	700.447	1	{"Returned Structure": "((((....))))...(((((((..(((((((.......))))))))))))))...((((((((......(((((((.(((((((.......))))))))))))))...((((((((((((((.......))))))).)))))))......))))))))...((((((((((((((.......)))))))..)))))))...((((....))))"}
DesiRNA	default	vienna2	((((....).))).((((....).))).((((....).))).((((....).))).((((....).))).((((....).))).((((((((((((((((((((((...)))).))))))).(((((..((((((((((..(((((((...))))))).))))))))))((((.((((((...)))))))))))))))...))))))))))).((((....).))).((((....).))).((((....).))).((((....).))).((((....).)))	1	<timeout>	<timeout>	86400.1	0	{"Returned Structure": "<timeout>"}
DesiRNA	default	vienna2	((((......(((((...))).((....)).........)).....))))	1	GGUAGAAAAAGGGCCAAAGGCAGCGAAAGCAAAUAGAAUCCGAAGAUACC	((((......(((((...))).((....)).........)).....))))	37.9217	1	{"Returned Structure": "((((......(((((...))).((....)).........)).....))))"}
DesiRNA	default	vienna2	(((.(((((((...))))..))))))...(((.(((((((...))))..))))))...(((.(((((((...))))..))))))...(((.(((((((...))))..))))))...(((.(((((((...))))..))))))...(((.(((((((...))))..))))))...(((.(((((((...))))..))))))...(((.(((((((...))))..))))))...(((.(((((((...))))..))))))	1	GUGAGCACCGCGAAGCGGAAUGCCACGAAGGUAGCAGCCUGAUAGGCGAUGCACCGAACUCACGCGCGGGAACCGCAAGCGGAGGGAGGGACAGACUGGAACAGUGACUGCCCAAACGGAGGAGCCCGUAGGGCGAUCCCCGGAAGGCGCCGCGGCGAAGCCGGACGGGCCAAUGCGAGCACAGCGAAGCUGGAUGCCGCUAAUGCACCCCCUCUCUGAGGUAGGGGCAGAAGGGACCGCCACCCAGUGGAACGGCCC	(((.(((((((...))))..))))))...(((.(((((((...))))..))))))...(((.(((((((...))))..))))))...(((.(((((((...))))..))))))...(((.(((((((...))))..))))))...(((.(((((((...))))..))))))...(((.(((((((...))))..))))))...(((.(((((((...))))..))))))...(((.(((((((...))))..))))))	960.727	1	{"Returned Structure": "(((.(((((((...))))..))))))...(((.(((((((...))))..))))))...(((.(((((((...))))..))))))...(((.(((((((...))))..))))))...(((.(((((((...))))..))))))...(((.(((((((...))))..))))))...(((.(((((((...))))..))))))...(((.(((((((...))))..))))))...(((.(((((((...))))..))))))"}
DesiRNA	default	vienna2	(((.(..((.((....)).((....)).))..).(....).)))	1	GCCAGGACCACCAUACGGAGCAGCAGCAGGGACACUACGGGGGC	(((.(..((.((....)).((....)).))..).(....).)))	114.681	1	{"Returned Structure": "(((.(..((.((....)).((....)).))..).(....).)))"}
DesiRNA	default	vienna2	(((..(((((((.....((((((...)))))).))))..((((((..(((...)))))).(((((...((((....))))....)))))..)))..)))..(((((((.....(((((....)))))......)))((((((((((...)))))(((((...)))))((((((((..(..(..(..(..(..((((....))))..).)..))..).))(((....)))..))))))...))))))))).(((((.((((......(((((((........((((.....))))))))...))).))))((((......((((((((....))))))..(((((...)).(((((...)))))..)))))....)))))))))...)))	1	CGCAAGGGGCAGGAAAAACCAUCGCAGAUGGUACUGCAAGAGGUCUAGCCAAUGGCGACAGACGAGGAGCCGGAGACGGCGGAAUCGUCAACUCAACCCAAGUCCUCGAAAAGGCAGGAAGACCUGUGAACAACGAGCCAGCUGAGUAGCUCAGGGAGGAUGCCUCCGGGCCCCCGAGGACGACGACGAGGACGGCGAUAGCCGAACAGGAGGGACAGGAGGGAAACCUAAGGGCCCGAACUGGCGGACGGCCUCACGGGAAACAAGGGACGCGAUGAAAGUCGGGAGAACCGAGCGUAAACCCACCCGCACCGAAAAACCGCAUGGGGGACCGUGCAAGGGGCGCAGCAGAUGGCUACCAUCAACCCGGGAAAGGUGGAGGCGAAGCG	(((..(((((((.....((((((...)))))).))))..((((((..(((...)))))).(((((...((((....))))....)))))..)))..)))..(((((((.....(((((....)))))......)))((((((((((...)))))(((((...)))))((((((((..(..(..(..(..(..((((....))))..).)..))..).))(((....)))..))))))...))))))))).(((((.((((......(((((((........((((.....))))))))...))).))))((((......((((((((....))))))..(((((...)).(((((...)))))..)))))....)))))))))...)))	4613.73	1	{"Returned Structure": "(((..(((((((.....((((((...)))))).))))..((((((..(((...)))))).(((((...((((....))))....)))))..)))..)))..(((((((.....(((((....)))))......)))((((((((((...)))))(((((...)))))((((((((..(..(..(..(..(..((((....))))..).)..))..).))(((....)))..))))))...))))))))).(((((.((((......(((((((........((((.....))))))))...))).))))((((......((((((((....))))))..(((((...)).(((((...)))))..)))))....)))))))))...)))"}
DesiRNA	default	vienna2	(((.....(((.....(((.....(((.....(((........))).))).))).))).)))	1	GCCGAAAACCCAAAAAGGAGAACACGCAAAAACCCAACAAAUAGGGAGCGAUCCAGGGAGGC	(((.....(((.....(((.....(((.....(((........))).))).))).))).)))	39.1539	1	{"Returned Structure": "(((.....(((.....(((.....(((.....(((........))).))).))).))).)))"}
DesiRNA	default	vienna2	((..(((((........(.((..((.(.....(....).((((((((.........((......((((.....))))......))...((..((.......(..(......)..)..((..((.....((....)).((((.....(((.....(..((.(...).))..).....))).((((...(.......(..(.((...)).)..).......)...))))........)))).....((((((...)))))).))..))...........))..)).........(..((((....))((((((.....(........).....))))))..))..)...))))))))........).))..)).).....(.......).)))))..)).	1	GAUAGGGCCAAGAGAAACGCCGAGCACAUAAAGGAGACAGUUGAGGCAACAAUGAACGGAUAAAGGGGAGCGGCCCCGCAUAACGAGACCAACCAUAAUUAGGACGAAGUAGGACAAGGGAGCGACAAGCGAUAGCACCGGGAGAAGUCGAGCAGGACCGCAGGGGGGGACAUAGAGACAGCGCGAGGGGGAAGAGGAUACCGAAGGCAGACGACGAGACGAGGCGCAAGAAGAACCGGAAUAGAGAGCUGCGAGCUCUGGCGACCGAGAAAACAGAGGAGGGAAAGAUGAAGGACCGGGAUACCGAGGUGGAAUAGGACAAGGACGGCGACACCUCAAGGGACGAAGUUUCAACACAAGAAAGCGCGAGGGGAAGAAGGAAAAUACAGGCCUGUUCA	((..(((((........(.((..((.(.....(....).((((((((.........((......((((.....))))......))...((..((.......(..(......)..)..((..((.....((....)).((((.....(((.....(..((.(...).))..).....))).((((...(.......(..(.((...)).)..).......)...))))........)))).....((((((...)))))).))..))...........))..)).........(..((((....))((((((.....(........).....))))))..))..)...))))))))........).))..)).).....(.......).)))))..)).	85775.7	1	{"Returned Structure": "((..(((((........(.((..((.(.....(....).((((((((.........((......((((.....))))......))...((..((.......(..(......)..)..((..((.....((....)).((((.....(((.....(..((.(...).))..).....))).((((...(.......(..(.((...)).)..).......)...))))........)))).....((((((...)))))).))..))...........))..)).........(..((((....))((((((.....(........).....))))))..))..)...))))))))........).))..)).).....(.......).)))))..))."}
DesiRNA	default	vienna2	((..(((..((((..((....((..((((....))....))..))))..))....))..))((..((..((..((((..((....((..((((..((....((....))))..))....))..))))..))((..((..((....))((..((((..((....((..((((....))....))..))))..))....))..))))..))..))..))((..((....((..((((..((....((....))))..))....))..))))..))))..))..)..))	1	GGGACCAGAGGGGGAACAAAAGCGACAGGGACACCGAAAUGGAGCGUGACCGAAACCGAUGGCGAGCGACCGACCGGGACUGAAACGGACAUGGACCGAUACCGAAAGGGGGACAAAAAUGGACGAGGACUGCGAGCAAUGGAAACAGGGAGCCCGAUCAACAUGGACUGCGAAGGCGAAAAGGACAGAGAGGCAAAGCGACCGCGAGCAAGGGAGGGGGAGUGAAACGGACCACGACGUAAAGCGAAAGCCGGAGUAUAAGGGACGACGACCGCGAGCAAGGACC	((..(((..((((..((....((..((((....))....))..))))..))....))..))((..((..((..((((..((....((..((((..((....((....))))..))....))..))))..))((..((..((....))((..((((..((....((..((((....))....))..))))..))....))..))))..))..))..))((..((....((..((((..((....((....))))..))....))..))))..))))..))..)..))	963.234	1	{"Returned Structure": "((..(((..((((..((....((..((((....))....))..))))..))....))..))((..((..((..((((..((....((..((((..((....((....))))..))....))..))))..))((..((..((....))((..((((..((....((..((((....))....))..))))..))....))..))))..))..))..))((..((....((..((((..((....((....))))..))....))..))))..))))..))..)..))"}
DesiRNA	default	vienna2	((..(..((....))..(((.(..(.(((...)))..)..)..)))..(..(....)..).(..(....)..).....((....))..)..))..((..(..((....))..(((.(..(.(((...)))..)..)..)))..(..(....)..).(..(....)..).....((....))..)..))..((..(..((....))..(((.(..(.(((...)))..)..)..)))..(..(....)..).(..(....)..).....((....))..)..))..((..(..((....))..(((.(..(.(((...)))..)..)..)))..(..(....)..).(..(....)..).....((....))..)..))	1	GCGACAUGGGAUACCGACGGAGGACAUGGGAACCAGAGGACGACCGGACGACGACAGGAGAGGAGGAAACGACAAAGAGCGGGAGCAAGGAGCAAGGGAGGGCGGAUACGGAGCGAGGACAGGUGAUACCGAGGACGAUGCGAGGACGAGAGGACAGGAGGAAACGACGAAAGGCAAGAGCGACGACCAAGGGACAAGCGAGAGCAAGGGAGGAGACGGGCACCGGACGACGACCCAAGGACGAGAGGACGCGACGAGAGGAGGAAUAGGGAAGCCAAGGACCAACGGACAAGCAAAAGCGAGGCAGGACAGUAGAAUACGAGGACGGGCCAAGGAGGAGACGACAGGACGACAGGACAGAGACCGAGAGGAAGGACG	((..(..((....))..(((.(..(.(((...)))..)..)..)))..(..(....)..).(..(....)..).....((....))..)..))..((..(..((....))..(((.(..(.(((...)))..)..)..)))..(..(....)..).(..(....)..).....((....))..)..))..((..(..((....))..(((.(..(.(((...)))..)..)..)))..(..(....)..).(..(....)..).....((....))..)..))..((..(..((....))..(((.(..(.(((...)))..)..)..)))..(..(....)..).(..(....)..).....((....))..)..))	15836.6	1	{"Returned Structure": "((..(..((....))..(((.(..(.(((...)))..)..)..)))..(..(....)..).(..(....)..).....((....))..)..))..((..(..((....))..(((.(..(.(((...)))..)..)..)))..(..(....)..).(..(....)..).....((....))..)..))..((..(..((....))..(((.(..(.(((...)))..)..)..)))..(..(....)..).(..(....)..).....((....))..)..))..((..(..((....))..(((.(..(.(((...)))..)..)..)))..(..(....)..).(..(....)..).....((....))..)..))"}
DesiRNA	default	vienna2	((...((....((.....((.........((..............................))...............)).........)).......))....))....	1	CCGGACCGAGACCAAAGAGCAAAAAAUAAGGGAAAUAGAGGAGAAGAUGGAAAAGAAAGAACCGAGAAGAAUAUGAAGGCGAAAAUAAGGGGAAAAAAGGGAAAGGACAA	((...((....((.....((.........((..............................))...............)).........)).......))....))....	1549.84	1	{"Returned Structure": "((...((....((.....((.........((..............................))...............)).........)).......))....))...."}
DesiRNA	default	vienna2	((....)).((....))	1	GCUAAUGCACCUCCGGG	((....)).((....))	18.279	1	{"Returned Structure": "((....)).((....))"}
DesiRNA	default	vienna2	((....)).((....)).((....)).((....))	1	GGGAAACCAGGGAUACCAGCGAAAGCACCUACGGG	((....)).((....)).((....)).((....))	20.4475	1	{"Returned Structure": "((....)).((....)).((....)).((....))"}
DesiRNA	default	vienna2	((....))..(...(...(..(.(..(...(((.(((...((((....)))).((((((.((((((.((((((.((((((.((((((((((.((((((.(((((.((((.((((..((((...)))).))).)))))).))))).)))))).)))))))).)))))).)))))).)))))).))))))).)))...(((.(((((.(..((((.(..((((.(..((((.(..(((((((.((((((.(((((.((((((.(((.((((((....))))))..)))).)))).))))).)))))).)))))))).)..)))).)..)))).)..)))).)..))))).((((....))))...))).)))...)..).)..)...)...)..((....))	1	<timeout>	<timeout>	86400.1	0	{"Returned Structure": "<timeout>"}
DesiRNA	default	vienna2	((......((......))......(((......((......))......((......))......)))......)).....	1	GCGAAAGAGGGAAAAACCGAAGAACCCAAAGAACCGGUGAAGGGAAAUAGCGAGUGAGCAGAAUAGGGAAAAAGGCAGGAA	((......((......))......(((......((......))......((......))......)))......)).....	55.4812	1	{"Returned Structure": "((......((......))......(((......((......))......((......))......)))......))....."}
DesiRNA	default	vienna2	(.(((..(((((....(((((......))))))))))((((...((((.....))))))))(((..(((....)))))).(((...((((...((((......))))))))(((..(((.....))))))((.((....)))).((((....(((..(((......))))))((.((.....))))(((....))).(((((.....((.((......))))(((.....)))((....)).((((((......(((......)))((.....))...(((((((...))))))).......))))))......))))).....))))....)))...)))..)...(.((.((((....((....))((....))((((((...)))))).)))))).)	1	GAGGUGACUGGCGACAUAGUGGAGAAGCGCUAGCCAGGCGGCAAUUGCAAAUAGCAACCGCGCUUACGGUUAACCGAGCAGGGGAGGCCAGAAACGCGCUUUAGCGUUGGCGGGACGGUUACAUGCCCCCGGAUCGACAGACCACUCGGAAAGCAAUAGGGAAAAGCCUUGCGCAGAGAAAAUCGCACGGAAACGUAGUGCCGAAUACGACCGAUUGAGGCGGGAGAUGAUCCGCGAGAGCACUGAUCGAAAAUCGGAAUAACCCGCGGCGUACGAUAUCAUCACGAUGUGAUGAGAAAUAAGAUCAGGGAAGAGGCACGAGAACGAGGAAACCCGAAACUGACAAACGGCAUACCAUGACGGAGACGGCGAAGGCGGCCCCCAGGGGGCUAGGUAGUGG	(.(((..(((((....(((((......))))))))))((((...((((.....))))))))(((..(((....)))))).(((...((((...((((......))))))))(((..(((.....))))))((.((....)))).((((....(((..(((......))))))((.((.....))))(((....))).(((((.....((.((......))))(((.....)))((....)).((((((......(((......)))((.....))...(((((((...))))))).......))))))......))))).....))))....)))...)))..)...(.((.((((....((....))((....))((((((...)))))).)))))).)	9224	1	{"Returned Structure": "(.(((..(((((....(((((......))))))))))((((...((((.....))))))))(((..(((....)))))).(((...((((...((((......))))))))(((..(((.....))))))((.((....)))).((((....(((..(((......))))))((.((.....))))(((....))).(((((.....((.((......))))(((.....)))((....)).((((((......(((......)))((.....))...(((((((...))))))).......))))))......))))).....))))....)))...)))..)...(.((.((((....((....))((....))((((((...)))))).)))))).)"}
DesiRNA	default	vienna2	(..((....((..((....((..((....(..((..((....((..((..((....(..((..((..((....((..((..((..((....((..((..((..((..((....((..((..((..((..((....((..((..((..((..((..((....((..((..((..((..((..((....((..((..((..((..((..((......))..))..))..))..))..))))..))..))..))..))..))))..))..))..))..))..))))..))..))..))..))))..))..))..))..))))..))..))..))))..))..))..)))..))..))))..))..)))..))))..))))..)	1	GGACCAGAAGCGACCGAAACGGACUGAAACGACGGAGCGAAACAGAGGGAGCGAAACGACAGACCGAGUGAAACGGAGGGGGCGACGGAAACGGACCGAGCGAUCGACCAUUACCGAUCGAUCGACCGACGGGAACCGAUGGAAGGAGCAACCGACCAAAACGGAGUGAGAGGGGGAGCGAGCGAAACCAACUGAGUGACCGAGGGACGGAAGAACGGACCGAGGGAAUGAGGGAGGGCAAGCAACCGAUCGAGCGACGGGGAGGGAGCGACUGACAGAGGCGGAGGGAGAGAGAGAGGGGGAGAGAGCAAGGGACGCGCAGCGACCAACGGCGAGGGAUGGAGGCGACCGAUGGCGACGGAGAGGACGGGGAGCGGGAC	(..((....((..((....((..((....(..((..((....((..((..((....(..((..((..((....((..((..((..((....((..((..((..((..((....((..((..((..((..((....((..((..((..((..((..((....((..((..((..((..((..((....((..((..((..((..((..((......))..))..))..))..))..))))..))..))..))..))..))))..))..))..))..))..))))..))..))..))..))))..))..))..))..))))..))..))..))))..))..))..)))..))..))))..))..)))..))))..))))..)	1837.96	1	{"Returned Structure": "(..((....((..((....((..((....(..((..((....((..((..((....(..((..((..((....((..((..((..((....((..((..((..((..((....((..((..((..((..((....((..((..((..((..((..((....((..((..((..((..((..((....((..((..((..((..((..((......))..))..))..))..))..))))..))..))..))..))..))))..))..))..))..))..))))..))..))..))..))))..))..))..))..))))..))..))..))))..))..))..)))..))..))))..))..)))..))))..))))..)"}
DesiRNA	default	vienna2	(....(((((...(((((...(((((....(((((...(((((...(((((..(((((....(((((...(((((...(((((..(((((...(((((...(((((..(((((...(((((..(((((..(((((..(((((..(((((.(((((.((((((((((.....))))).....))))).....))))).....))))).....))))).....))))).....))))).....))))).....))))).....))))).....))))).....))))).....))))).....))))).....))))).....))))).....))))).....))))).....))))).....))))).....))))).....)))))....).....	1	GGAAAGGGCGGGAGGCGUGAAAUCCCGUAAACUGUGGAGGAGCGAACUCCGGAAUGCGCAAAAGCCCGCACGCAGGAAGUGGCGACAUCGGAAGCUGCGAACGGUGGAGCGGCGCAACCUCGGUGACGGACCGGAGGCACGGGACGGCGACUGUGGCCGCCAUGAGGUGAGCUCGUUAAUCGGCGGGAAGACACAGGAUAACGCCGGAUAACUGUGGAGAAUCCGGGAAAGCGUCAGAAAAGAGGUGAAAAGCCGCGGAGACACCGGGAAAGCAGCGGGAACGGUGCAGAAGCCACCAAAGCUGCGGAAAAGGGCUGUAAUCGCAUGGAAACGGAGGGAAAGCUCUAAAAAGCAGUCAAAAGGGGUACAAAACGCCGAAAACGCUUGAAACAAUAA	(....(((((...(((((...(((((....(((((...(((((...(((((..(((((....(((((...(((((...(((((..(((((...(((((...(((((..(((((...(((((..(((((..(((((..(((((..(((((.(((((.((((((((((.....))))).....))))).....))))).....))))).....))))).....))))).....))))).....))))).....))))).....))))).....))))).....))))).....))))).....))))).....))))).....))))).....))))).....))))).....))))).....))))).....))))).....)))))....).....	2351.45	1	{"Returned Structure": "(....(((((...(((((...(((((....(((((...(((((...(((((..(((((....(((((...(((((...(((((..(((((...(((((...(((((..(((((...(((((..(((((..(((((..(((((..(((((.(((((.((((((((((.....))))).....))))).....))))).....))))).....))))).....))))).....))))).....))))).....))))).....))))).....))))).....))))).....))))).....))))).....))))).....))))).....))))).....))))).....))))).....))))).....))))).....)))))....)....."}
DesiRNA	default	vienna2	.(((((((((((...)))))....)))))).	1	AGUGCACCUAGCCGAGCUAGUCUCGUGCGCA	.(((((((((((...)))))....)))))).	20.4964	1	{"Returned Structure": ".(((((((((((...)))))....))))))."}
DesiRNA	default	vienna2	.(((((........)((((....))))..)))).......	1	GCGCUGGAGGAGAACGGUCAUAGGACCAUGGCGAGACCCA	.(((((........)((((....))))..)))).......	66.5351	1	{"Returned Structure": ".(((((........)((((....))))..))))......."}
DesiRNA	default	vienna2	.(((.(((...(((.(((...))).(((....))).)))...(((.(((....))).(((...))).)))...(((.(((....))).(((...))).)))...))).(((...))).)))..	1	AGCCACGCAAAGCCACAGUAACUGAGCCAAGAGGCAGGCAAACCCAGACGCAAGUCAGUGAAACACAGGGAUAGGGAGGCAAAAGCCAGAGAAACUCACCCAAAGCGGACCAAAGGUAGGCGC	.(((.(((...(((.(((...))).(((....))).)))...(((.(((....))).(((...))).)))...(((.(((....))).(((...))).)))...))).(((...))).)))..	143.871	1	{"Returned Structure": ".(((.(((...(((.(((...))).(((....))).)))...(((.(((....))).(((...))).)))...(((.(((....))).(((...))).)))...))).(((...))).))).."}
DesiRNA	default	vienna2	.((.((.((.((..((..((.((...))..)).)).))..))..))....)).	1	AGCAUCACGAGCAAGCAAUCAGCAAAGCAGGAGGCGGCGACGAGGAAUUAGCA	.((.((.((.((..((..((.((...))..)).)).))..))..))....)).	30.171	1	{"Returned Structure": ".((.((.((.((..((..((.((...))..)).)).))..))..))....))."}
DesiRNA	default	vienna2	.((.((.((..((.(...).)).))..))....)).	1	GGCACCACGGAGCGCAAAGGGCACGGAGGAGAAGCG	.((.((.((..((.(...).)).))..))....)).	93.3039	1	{"Returned Structure": ".((.((.((..((.(...).)).))..))....))."}
DesiRNA	default	vienna2	.((.((.....(((((...((.(((.........................))).))...))).))...)).)).(((..(((..((.......((....)).......)))))......))).(((((.......(((..((..(((..((.(((...............)))..))..)))..)).)))..))..))).	1	ACCAGCGAAAACCGGUGAAGGAGGCGACACGAAGACUGAAAAAAAAAUAAGCCACCGUAACCAGGGAAGCAGGAGAGGAGGCGACCGAAAGAAUGGUAACAGAGAAAAGGGCCGAAAAACUCAGCACGGAAAAUACUCGAGCGAGGUAAGCACAGGAACACAACAAUAGACUGGAGCGCACCGAGCAGAGGACGAAUGCA	.((.((.....(((((...((.(((.........................))).))...))).))...)).)).(((..(((..((.......((....)).......)))))......))).(((((.......(((..((..(((..((.(((...............)))..))..)))..)).)))..))..))).	370.071	1	{"Returned Structure": ".((.((.....(((((...((.(((.........................))).))...))).))...)).)).(((..(((..((.......((....)).......)))))......))).(((((.......(((..((..(((..((.(((...............)))..))..)))..)).)))..))..)))."}
DesiRNA	default	vienna2	..(((((((((((((....)))))(((((....))))))))((((((((....)))))(((((....)))))))))))))..	1	AGGGCACGCCGCUAGUCCACUAGCGAGGCUUAGGCCUCGGCGGGGUAGCGUAGGCUGCGGGUCGAAGGGCCCCCCGUGCCGG	..(((((((((((((....)))))(((((....))))))))((((((((....)))))(((((....)))))))))))))..	96.281	1	{"Returned Structure": "..(((((((((((((....)))))(((((....))))))))((((((((....)))))(((((....))))))))))))).."}
DesiRNA	default	vienna2	..((((((((.....))))((((.....))))))))..	1	CCCUGCGGGCUCGAUGCCCCUCCAUGACGGAGGCAGAC	..((((((((.....))))((((.....))))))))..	23.6434	1	{"Returned Structure": "..((((((((.....))))((((.....)))))))).."}
DesiRNA	default	vienna2	..((((((((.....)).))))))..	1	CAGAAGUGCCUGGUUGGACACUUCAC	..((((((((.....)).))))))..	19.13	1	{"Returned Structure": "..((((((((.....)).)))))).."}
DesiRNA	default	vienna2	..((((((((.......(.((((((....)))))).(((((((....))))))).).......))))))))..	1	UGGUGUACGUGCACUCAGGACUGACGGAGGUCGGUAGUAGAUCGGCAGAUUUGCACGUAAAUAGCGUACACGC	..((((((((.......(.((((((....)))))).(((((((....))))))).).......))))))))..	66.7899	1	{"Returned Structure": "..((((((((.......(.((((((....)))))).(((((((....))))))).).......)))))))).."}
DesiRNA	default	vienna2	..(.(..((((((....))))))..).)......((((..(((.(((((((((....)))))....)))))))))))..((((((((....))))))))..	1	UACGCAACUGAGCAAACGCUCAGCGGGGGAUAAAGGCCAAGGGAGUGCCCUCGUGUUCGAGGACCAGCACCCCGGCCGCCCCUGGCCGAGGGGCUAGGGAA	..(.(..((((((....))))))..).)......((((..(((.(((((((((....)))))....)))))))))))..((((((((....))))))))..	139.083	1	{"Returned Structure": "..(.(..((((((....))))))..).)......((((..(((.(((((((((....)))))....)))))))))))..((((((((....)))))))).."}
DesiRNA	default	vienna2	...(((((((...))))..((((...))))..((((...)))))))........(((((((...))))..((((...))))..((((...)))))))........(((((((...))))..((((...))))..((((...)))))))........(((((((...))))..((((...))))..((((...)))))))...	1	AUACCGGCGGAAACCGCGACUCCCAAGGAGGAUGACGAUGUCACGGGAAAGAGAGGGGGCCGAAGGCCGAGGUGCGACACCGACUGGAAACCAGCCCGAAAAAAAGUGAAGGAAACCUUGUGCUCAGAGAGCUACCCCGAUGGGGCACAAAGAACAGGCGCUGCAGCAGCUAGGUCUAUGACCGACUAGUAACUAGGCCAAC	...(((((((...))))..((((...))))..((((...)))))))........(((((((...))))..((((...))))..((((...)))))))........(((((((...))))..((((...))))..((((...)))))))........(((((((...))))..((((...))))..((((...)))))))...	509.321	1	{"Returned Structure": "...(((((((...))))..((((...))))..((((...)))))))........(((((((...))))..((((...))))..((((...)))))))........(((((((...))))..((((...))))..((((...)))))))........(((((((...))))..((((...))))..((((...)))))))..."}
DesiRNA	default	vienna2	...(((((((....((..((..(((..((..((..((..((..((..((...)).))..)).)).))..)).))).)).)))))))))........(((((((....((..((..(((..((..((..((..((..((..((...)).))..)).)).))..)).))).)).)))))))))...	1	AAAGGCGCUGCACUUGGACGGAGUCGAGGGAGAGCGCGAGGGACAGGCCGCAGGAUGGACCGGCAUCGACCAGACACGACACAGCGCCGAAAGCAGCAGUUGCGAAACGGACGGACUCGACGGAACGAGCGAGGGACAGAGCACCGCAUGGACCAGCAGUGACGAGAGACGACGGUAACUGGAC	...(((((((....((..((..(((..((..((..((..((..((..((...)).))..)).)).))..)).))).)).)))))))))........(((((((....((..((..(((..((..((..((..((..((..((...)).))..)).)).))..)).))).)).)))))))))...	400.583	1	{"Returned Structure": "...(((((((....((..((..(((..((..((..((..((..((..((...)).))..)).)).))..)).))).)).)))))))))........(((((((....((..((..(((..((..((..((..((..((..((...)).))..)).)).))..)).))).)).)))))))))..."}
DesiRNA	default	vienna2	...((((((....))))))(((((....)))))((((((....))))))(((((....)))))((((((....))))))(((((....)))))(((((....)))))((((((....)))))).(((((....)))))((((((....))))))(((((....)))))((((((....))))))(((((....)))))((((((....))))))	1	AAAGGGUCCGAAGGGACCCGACGCGAAAGCGUCGACUCGGAAGCGGGUCGCCACGUGAGUGGCGGGUGGAAUACCAUCCGGUGCGCUUGCGCCGUUCCGUAGGGAACCGAUCCGGCAGGAUCGAGACGGGCAACCGUCCGACGGGCAACCGUCGGUAGGGCGACCUACGGUGUCGGAAGAUACCGCCCUGAUAAGGGCGCCGCCGUAGGGCGGC	...((((((....))))))(((((....)))))((((((....))))))(((((....)))))((((((....))))))(((((....)))))(((((....)))))((((((....)))))).(((((....)))))((((((....))))))(((((....)))))((((((....))))))(((((....)))))((((((....))))))	735.546	1	{"Returned Structure": "...((((((....))))))(((((....)))))((((((....))))))(((((....)))))((((((....))))))(((((....)))))(((((....)))))((((((....)))))).(((((....)))))((((((....))))))(((((....)))))((((((....))))))(((((....)))))((((((....))))))"}
DesiRNA	default	vienna2	...((((..(((((.....)))))..(((((...)))))..(((((.....)))))..(((((...)))))..(((((.....)))))..(((((.....))))).((((((((((((((((((((((((((((......))))).(((((.............((((.........................................)))).............)))))(((((....))))).)))))))))))))))))))))))..(((((.....)))))..(((((.....)))))..(((((.....)))))..(((((.....)))))..(((((....)))))..(((((.....))))).))))...	1	AAACCGCGAGCCCCGAAAAGGGGCGAGGCCCGAAGGGCCGAGGGCGGAAAACGCCCGACGGGGGAACCCCGGACGCGCGAAAAGCGCGGACGCGCGAAAAGCGCGAGCCGGGGGCCCGGCGCGCGCGCCCGCGGGAAAAACCGCGACCGCGGAAAAAAAAAAAAGCGCGAAAAAAAAAAAAAAAAAAAAAAAAAAAAAAAAAAAAAAAAGCGCGAAAAAAAAAAAACGCGGGGGGGGAAACCCCCAGGCGCGCGCGCCGGGCCCCCGGCGAGCCGCGAAAAGCGGCGAGCGGGGAAAACCCGCGACCCGCGAAAAGCGGGGAGGCGGGAAAACCGCCGAGCGCGGAAACGCGCGACCCCGGAAAACGGGGAGCGGGAA	...((((..(((((.....)))))..(((((...)))))..(((((.....)))))..(((((...)))))..(((((.....)))))..(((((.....))))).((((((((((((((((((((((((((((......))))).(((((.............((((.........................................)))).............)))))(((((....))))).)))))))))))))))))))))))..(((((.....)))))..(((((.....)))))..(((((.....)))))..(((((.....)))))..(((((....)))))..(((((.....))))).))))...	2108.58	1	{"Returned Structure": "...((((..(((((.....)))))..(((((...)))))..(((((.....)))))..(((((...)))))..(((((.....)))))..(((((.....))))).((((((((((((((((((((((((((((......))))).(((((.............((((.........................................)))).............)))))(((((....))))).)))))))))))))))))))))))..(((((.....)))))..(((((.....)))))..(((((.....)))))..(((((.....)))))..(((((....)))))..(((((.....))))).))))..."}
DesiRNA	default	vienna2	...((....))....(((((((((.........)))))))))....((((.....)))).....(((....)))...(((((.......)))))....(((...((....)).....(((....)))....((((((.......))))))....(((....))).....((((((....(((.......)))..(((........)))...(((((......)))))...((((.....))))..)))))).........((....)).....((....))......(((((..........)))))......)))	1	AAAGGGGAACCAAAAUACCGGGGGAAAAAGCAACCCCCGGUGGAAACCCAGAAAAUGGGGAAAAGGCGAGAGCCAGACCGUCGAACGAAGAUGGGAAACGCAAACGGAAACGGAAAAGGGGAAACCCGCAAGCUUACGAUAAGGGUAAGCAAAACGCGAUAGCGGAAAAGUGUACGAAGGCGGAGAGGGCGCGACGGGACAAAAACCGGGACACCCGAAAAAGGGUGAAAACCUGAAGAAGGUGGGUACGCGAAACUGAACCGAAAGGCAAAAGCGAAAGCAAUAAAGAUGUGCAAAUAAAAACGUCAGAGAAGCG	...((....))....(((((((((.........)))))))))....((((.....)))).....(((....)))...(((((.......)))))....(((...((....)).....(((....)))....((((((.......))))))....(((....))).....((((((....(((.......)))..(((........)))...(((((......)))))...((((.....))))..)))))).........((....)).....((....))......(((((..........)))))......)))	1097.8	1	{"Returned Structure": "...((....))....(((((((((.........)))))))))....((((.....)))).....(((....)))...(((((.......)))))....(((...((....)).....(((....)))....((((((.......))))))....(((....))).....((((((....(((.......)))..(((........)))...(((((......)))))...((((.....))))..)))))).........((....)).....((....))......(((((..........)))))......)))"}
DesiRNA	default	vienna2	....(((((((((.((....))).)).).)))))....	1	GCACUGUCACCGGCGGCGAACCCAUGAGAUGACAUCUG	....(((((((((.((....))).)).).)))))....	654.861	1	{"Returned Structure": "....(((((((((.((....))).)).).)))))...."}
DesiRNA	default	vienna2	....((((((((....((..(...................)..(((...((....))...((....))........))).......))))))))))....	1	GAUACUACUGCUAAGAGGGAGGAAAAAAGAUAGAAAAAAACAAGGCGAAGCACGAGCAAACCGACAGGAAGAAAAGGCCAAAUAUACCAGCAGUAGGACA	....((((((((....((..(...................)..(((...((....))...((....))........))).......))))))))))....	28686.6	1	{"Returned Structure": "....((((((((....((..(...................)..(((...((....))...((....))........))).......))))))))))...."}
DesiRNA	default	vienna2	....((((..(((((..((((..((((.....))))((((((...))).)))))))((((((.((.((.(((((....)).)))))))(((((.((.((.((....))))))(((((.(((....)).))).)))..)).)))))).))))))))(((.(((.(((.((((....))))))))))((((((((...))).)).))).)))))))	1	<timeout>	<timeout>	86400.1	0	{"Returned Structure": "<timeout>"}
DesiRNA	default	vienna2	....((....((....((....((..((..((...))..))....))......)).......)).........)).............	1	<timeout>	<timeout>	86400.1	0	{"Returned Structure": "<timeout>"}
DesiRNA	default	vienna2	.....((((((((((((....))))((((....))))))))((((((((....))))((((....))))))))))))....................	1	AAGAAGUGCCCGGAGCCAGAAGGCUGAUCGGAAGAUCCCGGGGCCCCGCGCUAGCGGACAGGUCACUGUGGCCGCACAAAAAGAUUAGAAGAAAAAA	.....((((((((((((....))))((((....))))))))((((((((....))))((((....))))))))))))....................	123.237	1	{"Returned Structure": ".....((((((((((((....))))((((....))))))))((((((((....))))((((....))))))))))))...................."}
DesiRNA	default	vienna2	.....((((((((((....)))(((....((((((((...(((.....)))))))(((......))).))))))))))..))))....................	1	CACAACCCACACGGCGUUAGCCGCCGAUAUCCCGCUGGAACGCGAGAGGCGCAGCGUCAUAGAAGACAGGGAGGCGUGAUUGGGCAAAAAACAAACAAAACCGG	.....((((((((((....)))(((....((((((((...(((.....)))))))(((......))).))))))))))..))))....................	126.043	1	{"Returned Structure": ".....((((((((((....)))(((....((((((((...(((.....)))))))(((......))).))))))))))..))))...................."}
DesiRNA	default	vienna2	.....((((((((((....)))(((....((((.(((.....))).((((((......)))...))))))))))))).))))....................	1	UAGGGCGGGGACGCGAGCACGCGGCAAGACCCCAGGAGAGAAUCCAGCGCUGGACAAGCAGAAUCGCGGGGGCCGUCACCCGGAAAAAGAAAAGGAUAAAUA	.....((((((((((....)))(((....((((.(((.....))).((((((......)))...))))))))))))).))))....................	120.732	1	{"Returned Structure": ".....((((((((((....)))(((....((((.(((.....))).((((((......)))...))))))))))))).))))...................."}
DesiRNA	default	vienna2	.....((((((((..((((....))))..((((....))))..((((....))))..((((....))))..)))))))).....((((((((..((((....))))..((((....))))..((((....))))..((((....))))..)))))))).....((((((((..((((....))))..((((....))))..((((....))))..((((....))))..)))))))).....((((((((..((((....))))..((((....))))..((((....))))..((((....))))..)))))))).....((((((((..((((....))))..((((....))))..((((....))))..((((....))))..)))))))).....	1	AAAAACUAUACCGGACCGCGAAGGCGGGACGCGGAAACGCGGACGCGGAGACGUGAAACAGGAAGCUGUGACGGUAUAGGAGGAGUGGGUGGGAGGCGGAAACGUCGACGAGUAAACUCGGACCCGGAAACGGGGAGUCCGAAAGGACAACUACCCACGGAAAGUGGGGGGGACAGGGAAACCUGGGCCGGGAAACCGGGAGCACGGAAGUGCGACCGCGAAAGCGGGACCCUCCGCGAAAACGGCGCGCGAGUGGGAGUCCACGAGGGCCAAAGUCCGACACGGAAACGUGGACGCGGAGACGCGGAGUGCGCUGGAAAACAGGACCCGAGACGGAAACGUCAACCGGGAUACUGGGAGGCCGAAGGGUCAACGGCGAGGGCCGGAGGGUCCUGGAAAG	.....((((((((..((((....))))..((((....))))..((((....))))..((((....))))..)))))))).....((((((((..((((....))))..((((....))))..((((....))))..((((....))))..)))))))).....((((((((..((((....))))..((((....))))..((((....))))..((((....))))..)))))))).....((((((((..((((....))))..((((....))))..((((....))))..((((....))))..)))))))).....((((((((..((((....))))..((((....))))..((((....))))..((((....))))..)))))))).....	2484.02	1	{"Returned Structure": ".....((((((((..((((....))))..((((....))))..((((....))))..((((....))))..)))))))).....((((((((..((((....))))..((((....))))..((((....))))..((((....))))..)))))))).....((((((((..((((....))))..((((....))))..((((....))))..((((....))))..)))))))).....((((((((..((((....))))..((((....))))..((((....))))..((((....))))..)))))))).....((((((((..((((....))))..((((....))))..((((....))))..((((....))))..))))))))....."}
DesiRNA	default	vienna2	.....((((((((..((((....))))..)))).((((..(...)..)))).((((..(..(((.....)))..)..))))))))....................	1	UACAAGCUGGGUGGAUGUCGAGAGGCAAACACCGCCGGGACUCGGGACCGGACUUCGACGACACGCGCAGUGGAGGGGAAGCAGCGACCAAAAGAAAAGAUAGAA	.....((((((((..((((....))))..)))).((((..(...)..)))).((((..(..(((.....)))..)..))))))))....................	129.094	1	{"Returned Structure": ".....((((((((..((((....))))..)))).((((..(...)..)))).((((..(..(((.....)))..)..))))))))...................."}
DesiRNA	default	vienna2	.....((((((((...((((((((((..((((..........))))..((((..........))))..((((..........))))..))))))))))...((((((((((..((((..........))))..((((..........))))..((((..........))))..))))))))))...((((((((((..((((..........))))..((((..........))))..((((..........))))..))))))))))...)))))))).....	1	AAAAAGGUCGAGCAAAGAUAUACUUCGACUGUGAAAGGAAGAACAGGAGGGCGAAAAAAGAAGCCCAAGGUGGAAAAGAGGACACCGGGAGGUAUAUCGAACCGAGCCUGCGAGCUGGAACAAAAAACAGCGAGAGGGAACAAAAAACCUCGACCGCGACAGAAAAAGCGGGAGCAGGCUCGGGAAGUUAUGGGCCGGCACUGGAUGAAAAAAGUGGACACCGAAAGCAGGAGGUGGACGUCGAAAGAAAAAGACGGAGGCCCAUAACGAAGCUCGAUCGAAAA	.....((((((((...((((((((((..((((..........))))..((((..........))))..((((..........))))..))))))))))...((((((((((..((((..........))))..((((..........))))..((((..........))))..))))))))))...((((((((((..((((..........))))..((((..........))))..((((..........))))..))))))))))...)))))))).....	1017.17	1	{"Returned Structure": ".....((((((((...((((((((((..((((..........))))..((((..........))))..((((..........))))..))))))))))...((((((((((..((((..........))))..((((..........))))..((((..........))))..))))))))))...((((((((((..((((..........))))..((((..........))))..((((..........))))..))))))))))...))))))))....."}
DesiRNA	default	vienna2	.....((((((((...)))).((((((((...))))..((((...))))..((((...)))))))).((((...))))))))....................	1	ACAAACGUCGCGGGAACCGCAGGGCCCACGAAGUGGAAGGAGGAACUCCGAGCUGGAACAGCGCCCGCACCCAUGGUGGACGCACAACAUACAAAGAGAAAG	.....((((((((...)))).((((((((...))))..((((...))))..((((...)))))))).((((...))))))))....................	126.763	1	{"Returned Structure": ".....((((((((...)))).((((((((...))))..((((...))))..((((...)))))))).((((...))))))))...................."}
DesiRNA	default	vienna2	.....((((((((....))))((((.((((....))))(((((....))))).((((....))))))))((((....))))))))....................	1	UUCACGGCCGACCGGAGGGUCCCGCUGCCGGAAACGGCCUGACCAAGGUCAGAGGGCUAAAGUCCGCGGACAGGACACUGUGGCCACUACUCAUUCCAUUUACAC	.....((((((((....))))((((.((((....))))(((((....))))).((((....))))))))((((....))))))))....................	136.156	1	{"Returned Structure": ".....((((((((....))))((((.((((....))))(((((....))))).((((....))))))))((((....))))))))...................."}
DesiRNA	default	vienna2	.....(((((((.(((((....)))).)))(((((.((..((((....))))..(((((......)))))..)).))))))))))....................	1	UAGAGCCUGCCGUGUAUCGAAGGAUGUCCGGUACCAGCAACAGCGAAAGCUGGACCCAUGGGAAGAUGGGAAGCGGGUGCGCAGGAAACAAGACUAGAAUAAAUC	.....(((((((.(((((....)))).)))(((((.((..((((....))))..(((((......)))))..)).))))))))))....................	136.846	1	{"Returned Structure": ".....(((((((.(((((....)))).)))(((((.((..((((....))))..(((((......)))))..)).))))))))))...................."}
DesiRNA	default	vienna2	.....(((((((...((((...((((...((((.........(((((............)))))...))))....((((..........))))...))))...(((........)))...))))..((......))...))))))).....	1	UAAAAGACCGCCGAAGGCCGAAGGAGGAAGCAGGAAAAAAAACAUCGGGGAGGGAAGAACGAUGAGACUGCAAAACGGCGGGAUGUGAAGCCGGAACUCCGAAGUCGAUAUAGAGACGAAGGCCAACCGUAAGAGGAAAGGCGGUCGCCAC	.....(((((((...((((...((((...((((.........(((((............)))))...))))....((((..........))))...))))...(((........)))...))))..((......))...))))))).....	234.129	1	{"Returned Structure": ".....(((((((...((((...((((...((((.........(((((............)))))...))))....((((..........))))...))))...(((........)))...))))..((......))...)))))))....."}
DesiRNA	default	vienna2	.....((((((.((((((((....))))))).)))((((((((((....)))))))))))))).....	1	CCAAAGUGAGGUGUCACAAUGGCAAUUGUGGUCCCCCUGUAUGCAUAUUUGCAUGCAGGUCGCGUUCU	.....((((((.((((((((....))))))).)))((((((((((....)))))))))))))).....	61.0101	1	{"Returned Structure": ".....((((((.((((((((....))))))).)))((((((((((....))))))))))))))....."}
DesiRNA	default	vienna2	.....(((((.(.(.((.(.(((((((((....))))))))))))))))))).....	1	CACUAGCUAGAGACACGAGCGGUGGUGGCGCCAGCCACCACCCCGGCCUAGCCCAUC	.....(((((.(.(.((.(.(((((((((....))))))))))))))))))).....	44.1009	1	{"Returned Structure": ".....(((((.(.(.((.(.(((((((((....)))))))))))))))))))....."}
DesiRNA	default	vienna2	.....(((((..((..((..(((..(((..((..((...)).)).))).))).)).)).))))).....................	1	AAUAGGGUCCGACGGAGCGACCGCACUGAACGGAGCACAGCACGGCAGACGGAGCACGGGGACCGACGCGCAGAAUACAUACCAG	.....(((((..((..((..(((..(((..((..((...)).)).))).))).)).)).))))).....................	83.1583	1	{"Returned Structure": ".....(((((..((..((..(((..(((..((..((...)).)).))).))).)).)).)))))....................."}
DesiRNA	default	vienna2	.....((((.((((((.(((.(((((.((((.((((.((.((.((.((.((.((.....)))))))))))))))))))))))))))))))))))))).....	1	UCCAGCCUGAGCCCAGAGCCAGCGACACACGUGGGGACGACGACCACGAGGACUGCACGAGCCCGGGCGCGCCCCCGUGGUCGCGGCCUGGGCCAGGAAUUA	.....((((.((((((.(((.(((((.((((.((((.((.((.((.((.((.((.....)))))))))))))))))))))))))))))))))))))).....	141.499	1	{"Returned Structure": ".....((((.((((((.(((.(((((.((((.((((.((.((.((.((.((.((.....))))))))))))))))))))))))))))))))))))))....."}
DesiRNA	default	vienna2	.....((((.(((((....))))).(((....))).)).))....((((.(((....))).(((....))).))))....................	1	AGAAACCGCACGCGGGCAGCCGCGAGUCAACAGACAGCAGGGAAGGGGCGCAGGAGACUGAGGCGGAGGCCAGCCCGAAAAAGAUAACAUAAAAAA	.....((((.(((((....))))).(((....))).)).))....((((.(((....))).(((....))).))))....................	92.4798	1	{"Returned Structure": ".....((((.(((((....))))).(((....))).)).))....((((.(((....))).(((....))).))))...................."}
DesiRNA	default	vienna2	.....((((.(((((....)).))).(((.(((....)))))).((((((....)).)))).(((((....))).)))))).......................	1	AAAAAGCCCACCGGGGAAACCACGGAGCCAGGGGAAACCCGGCAGCGCCCGAAAGGAGCGCAGGGCGGAAACGCACCGGGCGAAAAAAAAAAAAAAAAAAAAAA	.....((((.(((((....)).))).(((.(((....)))))).((((((....)).)))).(((((....))).)))))).......................	122.222	1	{"Returned Structure": ".....((((.(((((....)).))).(((.(((....)))))).((((((....)).)))).(((((....))).))))))......................."}
DesiRNA	default	vienna2	.....((((.(((((....))....))).(((....))).)).)).....((((.((((....))...)).(((....))).))..))....................	1	UAAAACCCCAGCCCCGAGAGGAACAGGCAGGCGAAAGCCAGGAGGAAGAAGCGCAGGACGAAAGUACACCACCCAGAAGGGAGCAAGCAUAGAACCGAUUAACACUUU	.....((((.(((((....))....))).(((....))).)).)).....((((.((((....))...)).(((....))).))..))....................	424.059	1	{"Returned Structure": ".....((((.(((((....))....))).(((....))).)).)).....((((.((((....))...)).(((....))).))..))...................."}
DesiRNA	default	vienna2	.....((((.((((.....((((...)))).))))...(((..((((((...)))...)))((((((...)))...))).)))...(((...(((....))).))).)))).....	1	GGGAACUCCAACGGCAACACUGCGAAGCAGACCGUAAACCCGAGGCCGAGAAUCGAAAGCCGGACGCUAAGCGAAAUCCAGGGAAAGGUGCAGCCGACAGGCAACCAGGAGGGAAA	.....((((.((((.....((((...)))).))))...(((..((((((...)))...)))((((((...)))...))).)))...(((...(((....))).))).)))).....	151.973	1	{"Returned Structure": ".....((((.((((.....((((...)))).))))...(((..((((((...)))...)))((((((...)))...))).)))...(((...(((....))).))).))))....."}
DesiRNA	default	vienna2	.....((((.(((.((....))((....)).))).(((.((....))((....)).))).(((.((....))((....)).))).(((.((....))((....)).))).)))).....	1	AUAAAGUACAGGCACGGAAACGGAGAUAUCAGCCAGGCAGUGAAAACGGGAGACCAGCCAGCGAUCGAAAGAGGGAAACCACGCACCCACGGAAACGGCGAAAGCAGGGAGUACGACAC	.....((((.(((.((....))((....)).))).(((.((....))((....)).))).(((.((....))((....)).))).(((.((....))((....)).))).)))).....	134.709	1	{"Returned Structure": ".....((((.(((.((....))((....)).))).(((.((....))((....)).))).(((.((....))((....)).))).(((.((....))((....)).))).))))....."}
DesiRNA	default	vienna2	.....((((.(...(.((((.(.((((.((.((((.((.(((....))).).)))))).).))))....).)))).)...).))))....................	1	UUAACAGGAUCUCACGCGGGCGACCUUGGGCGGUGUCAGGACUCGCGUCGUAGUACCCAUGAAGGACAACACCCGGGAUUGUUCCUAUCUUUAACCCCCUCUAUCU	.....((((.(...(.((((.(.((((.((.((((.((.(((....))).).)))))).).))))....).)))).)...).))))....................	2525	1	{"Returned Structure": ".....((((.(...(.((((.(.((((.((.((((.((.(((....))).).)))))).).))))....).)))).)...).))))...................."}
DesiRNA	default	vienna2	.....(((.(((((....)).)))(((.((....))))).)))....................	1	GCAGACCCACCGCGGAAACGACGGGCGACCCAACGGCGCAGGGAAAAAGAUAUAAAGUGAGUA	.....(((.(((((....)).)))(((.((....))))).)))....................	51.5422	1	{"Returned Structure": ".....(((.(((((....)).)))(((.((....))))).)))...................."}
DesiRNA	default	vienna2	.....(((.(..(.(((((.((((.((...)))).))))((((((...)).))))..(((...)))...))).)..).)))....................	1	CACUACAGACGACAUCCGGAGCCGUGCGAUGCCGAGCCCGACCCCCCAGGCGGUCCACCCAUAGGGAAAGGAAGGAGACUGCAACAUAAAAUUCGACCAAA	.....(((.(..(.(((((.((((.((...)))).))))((((((...)).))))..(((...)))...))).)..).)))....................	113.782	1	{"Returned Structure": ".....(((.(..(.(((((.((((.((...)))).))))((((((...)).))))..(((...)))...))).)..).)))...................."}
DesiRNA	default	vienna2	.....((.((.((...)).((....))...)))).((.((.((...)).((....))...)))).....	1	UUUUAGGAGCAGGAAACCAGCGAUAGCAUAGCCCAGGACCAGCAAAGCACCACGAGGAAAGGCCAAAAG	.....((.((.((...)).((....))...)))).((.((.((...)).((....))...)))).....	44.8273	1	{"Returned Structure": ".....((.((.((...)).((....))...)))).((.((.((...)).((....))...))))....."}
DesiRNA	default	vienna2	.....((.((..(((((.(((....)))(((....)))))).....((((((....)))(((....))).)))))..)).)).....................	1	AGAAAGGACGGACCGGCAGAGGAAACUCGGAGACAUCCGCCAAAGACCCGUCGAAAGACGCCGUGAGGCAGGGGGGACGACCGAAAAUAAAGAAACAAAUUAA	.....((.((..(((((.(((....)))(((....)))))).....((((((....)))(((....))).)))))..)).)).....................	105.644	1	{"Returned Structure": ".....((.((..(((((.(((....)))(((....)))))).....((((((....)))(((....))).)))))..)).))....................."}
DesiRNA	default	vienna2	.....((...((....))...((....))...((....))...((....))...((....))...((....))...))....................	1	UAGAAGCAAAGGAUAACCAUACCACAAGGGAAGCAAUAGCGAAGGGAAACCAGACCGAGAGGAAGGCGGAGGCAAAGCAAGAGAAGAGAAAGAGAGAC	.....((...((....))...((....))...((....))...((....))...((....))...((....))...))....................	74.1847	1	{"Returned Structure": ".....((...((....))...((....))...((....))...((....))...((....))...((....))...))...................."}
DesiRNA	default	vienna2	.....((....((....))....((....))....((....))....((....))....((....))....((....))....))....................	1	AUAAGGCGAAGGGGGAACCGAAACCGAGAGGAACAGCAAAAGCAAAACGGAGACGGAAACCGAAAGGAAAAGCGAGAGCAAAAGCGAAAAAGAAUAAAAUAAAAA	.....((....((....))....((....))....((....))....((....))....((....))....((....))....))....................	81.5758	1	{"Returned Structure": ".....((....((....))....((....))....((....))....((....))....((....))....((....))....))...................."}
DesiRNA	default	vienna2	.....(.((((..(((((........)))))..(((.(((.(((((.....))))).((((....)))).))))))..)))).)....................	1	AAUUAGCGCCGGAGUUAGGCAUAUUACUAACGACUCGCGGACCAGCACAUCGUUGGACCUAGAGAUAGGACCGGAGGACGGCACACACAACCACAACAACAUUA	.....(.((((..(((((........)))))..(((.(((.(((((.....))))).((((....)))).))))))..)))).)....................	121.205	1	{"Returned Structure": ".....(.((((..(((((........)))))..(((.(((.(((((.....))))).((((....)))).))))))..)))).)...................."}
DesiRNA	default	vienna2	......(((......((((..(....(((........)))....).....)))).......)))...........	1	ACCAACGGUAGAAGAGUGCAAGGAAAGGCGACGAGGAGCCGAAACGGGGGGCACGGAAAAGACCUAACAAGACAA	......(((......((((..(....(((........)))....).....)))).......)))...........	53.7473	1	{"Returned Structure": "......(((......((((..(....(((........)))....).....)))).......)))..........."}
DesiRNA	default	vienna2	......((.((..((..(...(.((.((....))))..)...(.((..((....))..))..)...).))..)))).....................	1	GCGAAAGUACCGACUGACAUAGAGGACCGAGAGGCUGACAAAGAGCGACCGAAGGGGAGUGACAAAGAGGGAGGACACAAAUGAUAUAUGAGAAACC	......((.((..((..(...(.((.((....))))..)...(.((..((....))..))..)...).))..)))).....................	855.406	1	{"Returned Structure": "......((.((..((..(...(.((.((....))))..)...(.((..((....))..))..)...).))..))))....................."}
DesiRNA	default	vienna2	......((.......((.((.......((.((...............)).........((...............)).)).......)).((.......((...............)).......)).((.......((.((...............)).........((...............)).)).......)).((.......((...............)).......)).((.......((.((...............)).........((...............)).)).......)).((.......((...........((...............)).)).......)).)).......))......	1	<timeout>	<timeout>	86400.1	0	{"Returned Structure": "<timeout>"}
DesiRNA	default	vienna2	......(.((((.((((....(...((((.(....).))))...)))))..((......((((....)))))).)))).).....................	1	<timeout>	<timeout>	86400.1	0	{"Returned Structure": "<timeout>"}
DesiRNA	default	vienna2	......(......((((.....))))......)......................	1	UGCAUACGAGAAAGAGCGAACAGCUUGAAGAAGGAAAAUUAACAGACCAUAAACG	......(......((((.....))))......)......................	33.8911	1	{"Returned Structure": "......(......((((.....))))......)......................"}
DesiRNA	default	vienna2	.......((((.((((.(((.(((....))).(((.(((....))).(((.(((....))).(((.(((....))).(((......))).))).))).))).))).(....).)))).((((...(((.(((...((....))........))).(((.(((....)))(((....)))(((....)))))).)))...((((.(....).(((.(((.(((.(((.(((...(((....))).))).(((....))).))).(((....))).))).(((....))).))).((((((....)))(((....))).(((....)))))).))).))))...)))).)))).......	1	<timeout>	<timeout>	86400.1	0	{"Returned Structure": "<timeout>"}
DesiRNA	default	vienna2	.......((.((.((....)).((...))...)))).((.((.((....)).((...))...)))).((.((.((....)).((...))...)))).......	1	GAAGAUAGGAGGAGCAAAAGCAGGAAACCAACCCCCAGGACCACCGAUAGGAGCAAAGCACAGGCCACGAGCAGCAAAAGCAGGAAACCAAAGCCGGAAAGAG	.......((.((.((....)).((...))...)))).((.((.((....)).((...))...)))).((.((.((....)).((...))...)))).......	599.444	1	{"Returned Structure": ".......((.((.((....)).((...))...)))).((.((.((....)).((...))...)))).((.((.((....)).((...))...))))......."}
DesiRNA	default	vienna2	.......((.........((.........((.........((.........((.........((.........((.........((.........((.........((.........((.........((.........((.........((.........((.........((.........((.........((.........)).........)).........)).........)).........)).........)).........)).........)).........)).........)).........)).........)).........)).........)).........)).........)).........)).........))......	1	GUAAAAGGCGAGACAAGACAGAAGAGAAACGGAAAAUAAAGCGAAAGGAAACCGAGAAAAAAGCGACAGAAAAUGGAAAAGAAACGGGAAAAAAAGCGAAAAAAAAGUGAAGAAAAAGCGAAAGAAAAUGGAAAAAAAAGCGAAAAAUAAGGGAGGAAAGAGUGAAAAAAACCGGAAAAAAAAGCGAAACAAAAGGGAGAAAAGACCGAAAAAAUAGCAAAAAAAAACGAACAAUAAAACGAAAAAGAACCGACAAAAAAGCGAAAGACAACAGAAAAGAAAGCGAAUAAGAAGCGGAAAAGAAGCGAGACUAAACGGAAACCAAACAGAACAAAAGGCGAAUAGAAAGGGAAAAAACGGCGACAAACAACGGAGAAAAAAUGGAACAAAAAGCGAAAAA	.......((.........((.........((.........((.........((.........((.........((.........((.........((.........((.........((.........((.........((.........((.........((.........((.........((.........((.........)).........)).........)).........)).........)).........)).........)).........)).........)).........)).........)).........)).........)).........)).........)).........)).........)).........))......	1318	1	{"Returned Structure": ".......((.........((.........((.........((.........((.........((.........((.........((.........((.........((.........((.........((.........((.........((.........((.........((.........((.........((.........)).........)).........)).........)).........)).........)).........)).........)).........)).........)).........)).........)).........)).........)).........)).........)).........)).........))......"}
DesiRNA	default	vienna2	.......(.(.(.(.(.((.((.(....).)).)).).).).).)	1	CAGUAACGGCGCGCAGAGGACUACGAAGGAAGACCCCAGGGAGGC	.......(.(.(.(.(.((.((.(....).)).)).).).).).)	25.4912	1	{"Returned Structure": ".......(.(.(.(.(.((.((.(....).)).)).).).).).)"}
DesiRNA	default	vienna2	........(((((((((((....))))..((((....))))..((((....)))))))))))..(((((((...))))..((((...))))..((((...))))))).........	1	AGGAAAAGGUUAGUCGAUGGUGACGUCAACGCCAAAAGGCGGACCGCCGAAGCGGGACUAACGGGCCGCGGGGACCGCACGGUGAAUCACCCACUGCGAAGCAGGGCAAAGGAAUA	........(((((((((((....))))..((((....))))..((((....)))))))))))..(((((((...))))..((((...))))..((((...))))))).........	175.732	1	{"Returned Structure": "........(((((((((((....))))..((((....))))..((((....)))))))))))..(((((((...))))..((((...))))..((((...)))))))........."}
DesiRNA	default	vienna2	..........((((....))))((((....))))((((...))))	1	AUAGAUGUAGGCUGGAUACGGCGACCUGAUGGUCGGGCUUUGCCC	..........((((....))))((((....))))((((...))))	30.4745	1	{"Returned Structure": "..........((((....))))((((....))))((((...))))"}
DesiRNA	default	vienna2	............((....))...((...((....))..((...((....))...))..((....))...))..((....))........................	1	GAAAGAGUAAAACGGAAACGGAAGGGAAGGGAAACCGAGCGAAUGGAAACAGAAGCAAGCGAAAGCGAACCAAGGGAAACCAAAAGAGAGAAAGAAAGAAAAGGA	............((....))...((...((....))..((...((....))...))..((....))...))..((....))........................	82.4652	1	{"Returned Structure": "............((....))...((...((....))..((...((....))...))..((....))...))..((....))........................"}
DesiRNA	default	vienna2	.............................((((......((((....((((...((((..((((.((((.....)).)).)).))..)).))...)).)).....)).))......)).)).	1	AGGAAGAAGUAGGAAGAAGAAAAAAGAUACCCCGAAAGAGGCCGGGACGCGGAACCGCGACCCCACGGCAGGAAGCACGCGGAGGCAGCAGGGAACGACGGAAGAGGACCGAGAAAGGAGGA	.............................((((......((((....((((...((((..((((.((((.....)).)).)).))..)).))...)).)).....)).))......)).)).	140.129	1	{"Returned Structure": ".............................((((......((((....((((...((((..((((.((((.....)).)).)).))..)).))...)).)).....)).))......)).))."}
DesiRNA	default	vienna2	................................................................................................................................................................................................................................................................................................................................................................................................................	1	AAAAAAAAAAAAAAAAAAAAAAAAAAAAAAAAAAAAAAAAAAAAAAAAAAAAAAAAAAAAAAAAAAAAAAAAAAAAAAAAAAAAAAAAAAAAAAAAAAAAAAAAAAAAAAAAAAAAAAAAAAAAAAAAAAAAAAAAAAAAAAAAAAAAAAAAAAAAAAAAAAAAAAAAAAAAAAAAAAAAAAAAAAAAAAAAAAAAAAAAAAAAAAAAAAAAAAAAAAAAAAAAAAAAAAAAAAAAAAAAAAAAAAAAAAAAAAAAAAAAAAAAAAAAAAAAAAAAAAAAAAAAAAAAAAAAAAAAAAAAAAAAAAAAAAAAAAAAAAAAAAAAAAAAAAAAAAAAAAAAAAAAAAAAAAAAAAAAAAAAAAAAAAAAAAAAAAAAAAAAAAAAAAAAAAAAAAAAAAAA	................................................................................................................................................................................................................................................................................................................................................................................................................	1211.33	1	{"Returned Structure": "................................................................................................................................................................................................................................................................................................................................................................................................................"}
EternaBrain	pretrained	vienna1	((((((((((((((((((((((((((...))))))....)))))))....))))))....)))))))	1	CGAUUUCGUGUACCUUGACCCCCAAGAAACUUGGGAAAAGGUCAGGAAAAGUACACAAAAGAAAUCG	((((((((((((((((((((((((((...))))))....)))))))....))))))....)))))))	107.093	1	{}
EternaBrain	pretrained	vienna1	(((((((((((((((((...(.(..((.(((.(((.((....).))).)))).).)..))..))))))).(((((..(.(..((.(((.(((((.(((.((((.((....).)))).))))).))).)))).).)..))..)((....))..))))(((((((((...))))).(((((...)))))(.(....).).)))).)))).((((.((((...(((((((...))))))).(((((...)))))))))(((((((...))))))).(((((...)))))))))((((..((....))(..((..(..(.(.(((.((((.((....).)))).)))).)..)..).))..))))).)))))).	1	GUUAUGCCCCGUAUGAGGAAGAGUGCGGCACACCGACCGAAAGAGCGAGGUGGCAGUGCCGACUCAUGCACCCCCGGCACUGCGGGUGACGCCCAGCGACCCGACCGAAAGAGCGGAGCGCGAGGCAGCACGCAGUGGGGGGGCGAAAGCAGGGGGCCCCCCCCCAAAGGGGGGGCCCGAAACGGGCCGCGAAAGGGAGGGGGGGGGAGAGGAGCAGAAAGGUUAGGAAACCUAACCAGCGGGAAACCCGCCUGCGUCUGGCAAAGUUAGACACGCUGAAACGGUGCCUCCCCCAAGGGAAACCCGGCCGGCGGCGGGGCGACCGGACCGAAAGAGCCGAGCGCGCGAGUGGGGGGGGGGGGACAUAGCC	......(((((((((((...(.(..((.(((..((..(....)..))..))).).)..))..))))))).(((((..(((((((.((...(((..(((..(((..(....)..)))..)))..))).)).))))))))))))((....)).)))).(((((((((........((((((...)))))).(....)...)))))))))......((((...(((((((...))))))).(((((...)))))))))(((((((...)))))))..((((.....((.((((((((..((....))(((((..((((.((....)).).)))...).))))..(((....)))..)))))))).)).)))).	1293.59	0	{}
EternaBrain	pretrained	vienna1	(((((((((((((((((...(.(..((.(((.(((.((....).))).)))).).)..))..))))))).(((((..(.(..((.(((.(((((.(((.((((.((....).)))).))))).))).)))).).)..))..)(....)..))))(((((((((...))))).(((((...)))))(.(....).).)))).)))).((((.((((...(((((((...))))))).(((((...)))))))))(((((((...))))))).(((((...)))))))))((((..(....)(..(..(..(.(.(((.((((.((....).)))).)))).)..)..).)..))))).)))))).	1	GCGGACGGACCGCGGGGGAAGAGUGGGGGCCACGGACGGAAACAGCCAGGGCGCACUGCCGACCCUGUGACUCCCUGCGCGGCCGCCCACCUCCAGGCACCGGACGGAAACAGCCGAGGUCGAGAGAGGGGGGGGGGGGUGGGGAAACAAGGAGCCCCCCCCCAAAGGGGGAGAUAGAAACUAUCCGCGAAAGGGGGGGGAGUCCAGAUCAGGUGAAAGUACCCGAAACGGGUACACGGUGAAACAUUGCACCCAGCGGCAAAGUUGUUGAGACAGAAACUGUCGAUCGCAGAACGAAAGCUGCGACGGCGCGCCCACCGGACCGAAAGAGCCGAGGGGGGGAGUGGGGGGGCUGCAGUUUGCC	..((((....(((((((...(.(..((.(((..((..(....)..))..))).).)..))..))))))).((((((.((((.((.(((.(((((.(((..(((..(....)..)))..)))..).)))).((((((((((..(....).....))))))))))...))))).(((((...)))))))))...))))))...)))).............(((((((...)))))))..((..(...(((((((((..(.((......((((.(((((...)))))..((((((..(....))))))))))).(.(((..(((..(....)..)))..))).)..)).)..))).)))))))..))	1249.67	0	{}
EternaBrain	pretrained	vienna1	(((((((((((((((.(((((.((.....)).((.....)).((.....)).((.....)).((.....)).))))).(((.....))).(((((.((.....)).((.....)).((.....)).((.....)).((.....)).))))).(((.....))).(((((.((.....)).((.....)).((.....)).((.....)).((.....)).))))).(((.....))).(((((.((.....)).((.....)).((.....)).((.....)).((.....)).))))).(((.....))).(((((.((.....)).((.....)).((.....)).((.....)).((.....)).))))).)))))))))))))))	1	GUUGUAUUCCUUUUGACGUCGACCGAAAAGGAGCGAAAAGCACCGAAAAGGAGGGAAAACCAGGGAAAACCACGAUGACUGGAAAACGGACAAUGACCGAAAAGGAGGGAAAACCACCGAAAAGGACCGAAAAGGAGCGAAAAGCACAUUGAGGCGAAAAGCCAGCCGGACCGAAAAGGAGGGAAAACCACCGAAAAGGACGGAAAACGACCGAAAAGGACCGGCACCCGAAAAGGGACAAGGAGGGAAAACCACCGAAAAGGACGGAAAACGACCGAAAAGGAGCGAAAAGCACCUUGACCCGAAAAGGGAGUUUGAGCGAAAAGCAGCGAAAAGCACCGAAAAGGAGGGAAAACCACCGAAAAGGACAAACACAAAAGGAAUACAAC	(((((((((((((((.(((((.((.....((.((.....)).)).....)).((.....)).((.....)).))))).(((.....))).(((((.((.....((.((.....)).)).....)).((.....)).((.....)).))))).(((.....))).(((((.((.....((.((.....)).)).....((.((.....)).)).....)).))))).(((.....(((.(((((.((.....)).((.....((.((.....)).)).....)).((.....)).))))).))).....))).(((((.((.....)).((.....)).((.....((.((.....)).)).....)).))))).)))))))))))))))	1299.96	0	{}
EternaBrain	pretrained	vienna1	((((((((((((((.((((((...........((((((((((((.....((((((((....(((((((((((((........))))))))))....))))))))....))))))....)))))...((((((.......))))))))))............)))))).))))....))))))...))))...	1	GGACCGUUCCCCGGGGAUGUGGAAAAAAAAAACGGGCCUCCCCGGAAAACCCGUGAGGAAACCCCGACGCUGUCGAAAAAAAGACAGCGUCGAAAAGGGCUCGCAAAAGGGCGGAAAAGGAGGAAACUGUACGAAAAAAGUACAGCCCGGAAAAAAAAAAACGCAUCGCUGGAAAAGGAACGAAAGUCCAAC	((((((((((((((.((((((...........((((((((((((.....((((((((....(((((((((((((........))))))))))....))))))))....))))))....)))))...((((((.......))))))))))............)))))).))))....))))))...))))...	295.332	1	{}
EternaBrain	pretrained	vienna1	(((((((((((.(((((..(((((....((((((..(((((...(((((..((((((.((((((((((((((....))))))))))))))..(((....))).(((((((((....)))))))))..(((((....))))).)))))).))))).))))).))))))...((((((((.....))).)))))..((((((((((((((((((((((((....)))))))))))))).))))))))))...(((((......)))))((((((((((....))))))))))...((((....))))..)))))..))))).((((.(((.(((....)))))))))).(((((((((....))))).)))).)))).))).))))...	1	CAUCCUCCCCGACUAACUGGUCUGGAAAGGAGGGGAGCCUGGAACCAGGGAGAAGGCACACAAUAUGUUAGGGAAACCUGGCAUGUUGUGAACGCGAAAGCGAGACAUUUACGAAAGUAAAUGUCAAGUUCGGAAACGGACAGCCUUCGCCUGGGCAGGCGCCCUCCAAAGUGUCCAGGAAAACUGAGACACAAGCAGCGCUUCCUAUGUUAAUUUUGGAAACAGAGUUAGCAUGGAGGAGUGCUGCAAAGGGGCGAAAAAGCCUCGUAGCUAUCGGAAACGAUAGCUACAAAGUGCGAAAGCACAACAGACUGGUUAGAGUCGAGCGAGUGGAAACACCGCCGACAGUGCCCGGGGAAACCCGGAGCGCACGGGAGGGAGAUGAAA	(((((((((((.(((((..(((((....((((((..(((((...(((((..((((((.((((((((((((((....))))))))))))))..(((....))).(((((((((....)))))))))..(((((....))))).)))))).))))).))))).))))))...((((((((.....))).)))))..((((((((((((((((((((((((....)))))))))))))).))))))))))...(((((......)))))((((((((((....))))))))))...((((....))))..)))))..))))).((((.(((.(((....)))))))))).(((((((((....))))).)))).)))).))).))))...	1302.8	1	{}
EternaBrain	pretrained	vienna1	(((((((((((........)))).((...............))....(((((.......))))))))))))....(((((((..((((........))))(((.............)))....(((((.......))))))))))))....(((((((..((((........))))((((((.......))))))....(((((.......))))))))))))....(((((((..((((........))))((((((.......))))))....(((((.......))))))))))))....(((((((..((((........))))((((((.......))))))....(((((.......))))))))))))....	1	GGAUGCCGACCGAAAAAAAGGUCAGGGAAAAAAAAAAAAAACCAAAAGAACGGAAAAAACGUUCGGCAUCCAAAAGCAGAUCAAGAGGGAAAAAAACCUCCCCGAAAAAAAAAAAAGGGAAAAGUAUGGAAAAAACAUACGAUCUGCAAAACAUAUUCAAGAAGGAAAAAAACUUCGCUCCGGAAAAAACGGAGCAAAAGCGAGGAAAAAACUUGCGGAUAUGAAAAGAACUGGAAGGUGGAAAAAAACACCGGUGCCGAAAAAAGGUACCAAAAGGUGGGAAAAAACUACCCUAGUUCAAAAGUUAGAGAAGUUCGAAAAAAAGAGCGUAGGGGAAAAAACUUUGCAAAAGAGUGGAAAAAACACUCCUCUAACAAAA	(((((((((((........)))).((...............))....(((((.......))))))))))))....(((((((..((((........))))(((.............)))....(((((.......))))))))))))....(((((((..((((........))))((((((.......))))))....(((((.......))))))))))))....(((((((..((((........))))((((((.......))))))....(((((.......))))))))))))....(((((((..((((........))))((((((.......))))))....(((((.......))))))))))))....	1139.31	1	{}
EternaBrain	pretrained	vienna1	(((((((((....))))(((((....)))))(((((....)))))((((....))))))))).	1	GGUGGGGAGGAAACUCCGCGACGAAAGUCGCGGAUGGAAACAUCCGGCCGAAAGGCCCCACCA	(((((((((....))))(((((....)))))(((((....)))))((((....))))))))).	92.5627	1	{}
EternaBrain	pretrained	vienna1	(((((((((....)))))(((((....)))))(((((....)))))(((((....)))))(((((....)))))(((((....)))))))))	1	GGGCCUUGGGAAACCGGGCGUAGGAAACUACGGCAUGGAAACAUGCCCUCGGAAACGAGGGGAUGGAAACGUCCGCUCCGAAAGGAGCGCCC	(((((((((....)))))(((((....)))))(((((....)))))(((((....)))))(((((....)))))(((((....)))))))))	151.547	1	{}
EternaBrain	pretrained	vienna1	(((((((.(.(.(.(((((((....)))))))))))))))))	1	GUUAUUCAGAGAGACUAUAGGGAAACCUGUAGCCCGAAUAGC	(((((((.(.(.(.(((((((....)))))))))))))))))	66.8785	1	{}
EternaBrain	pretrained	vienna1	(((((((....(((...........)))((((((((..(((((((((((((((((((...(((((......))))).)))))).)))))))))))))..))))))))..)))))))	1	GUAAGCGGAAAGGGGAAAAAAAAAACCCGAAGGUUGUGCUGAGAGUGUUCCCUUUGGGAAGGUUGGAAAAACAACCGCCAAGGAGGGGCAUUCUCAGUGCGACCUUCAACGUUUAC	(((((((....(((...........)))((((((((..(((((((((((((((((((...(((((......))))).)))))).)))))))))))))..))))))))..)))))))	171.134	1	{}
EternaBrain	pretrained	vienna1	((((((.((((((((....))))).)).).))))))	1	GUUUUGGGCGCUUUGGAAACAGGGACGACGCAGGGC	((((((.((((((((....))))).)).).))))))	41.3048	1	{}
EternaBrain	pretrained	vienna1	((((((.((((((....)))))).(((....))).(((....))).((((((....)))))).(((....))).((((((....)))))).(((....))).(((....))).((((((....)))))).(((....))).((((((....)))))).(((....))).(((....))).((((((....)))))).(((....))).((((((....)))))).(((....))).(((....))).((((((....)))))).(((....))).((((((....)))))).(((....))).(((....))).((((((....)))))).))))))	1	GCCCCCAGUAAUGGAAACAUUACAGCGGAAACGCAGGGGAAACUCAGUCUACGAAAGUAGACAGGGGAAACCCAGUUCUGGAAACGGAACAGAGGAAACUCAGUCGAAAGACAGUUUGGGAAACCAGGCAGCCGAAAGGCAGGGUGGGAAACCACCCAGGGGAAACCCAGCGGAAACGCAGGCCCGGAAACGGGUCAGUCGAAAGACAGUGUGCGAAAGCACACAGCGGAAACGCACGGGAAACCGAGCGGGGGAAACUCUGCAGUGGAAACACAGUUAGCGAAAGCUAACAGGGGAAACCCAGCGGAAACGCAGCUAGCGAAAGCUAGCAGGGGGC	((((((.((((((....)))))).(((....))).(((....))).((((((....)))))).(((....))).((((((....)))))).(((....))).(((....))).((((((....)))))).(((....))).((((((....)))))).(((....))).(((....))).((((((....)))))).(((....))).((((((....)))))).(((....))).(((....))).((((((....)))))).(((....))).((((((....)))))).(((....))).(((....))).((((((....)))))).))))))	850.719	1	{}
EternaBrain	pretrained	vienna1	((((((.((((....))))))).)))..........	1	GCCGACAGCUGGAAACAGCGUCAGGCAAAAAAAAAA	((((((.((((....))))))).)))..........	54.9226	1	{}
EternaBrain	pretrained	vienna1	((((((.....(((....(((...(((((.............)))))....)))..)))..))))))	1	GUUUCCGAAAAGCGGAAAGAGGAAGAGAGGAAAAAAAAAAAACUCUCGAAACUCGACGCGAGGAGAC	((((((.....(((....(((...(((((.............)))))....)))..)))..))))))	98.6405	1	{}
EternaBrain	pretrained	vienna1	(((((.((((((.((((((.((((((.((((((.((((((....((((((......)))))).)))))).(((((...(((((((...)))))))))))).)))))).((((((((((((...)))))))...))))).))))))....))))))....))))))....)))))	1	GGGUGGGAUUGCGGAUACGGCAUACGAGCGAGGAGCUGUCGAAAGAUGUGGAAAAACGCAUCGGAUAGCACUUAGAAAGGCAUCGAAACGGUGCCCUAAGACUUCGCACGGUCCGGGAUGAAACGUCCUGAAAGACUGACGUAUGGAAACGUAUCGAAAGUAAUCGAAACACCC	(((((.((((((.((((((.((((((.((((((.((((((....((((((......)))))).)))))).(((((...(((((((...)))))))))))).)))))).((((((((((((...)))))))...))))).))))))....))))))....))))))....)))))	293.847	1	{}
EternaBrain	pretrained	vienna1	(((((....)).((((((....)))..((((.((((..(((....)))(((.((....))(((...)))((....)).)))(((....)))..)))).((((..(((....)))(((.((....))(((...)))((....)).)))(((....)))..)))).((((..(((....)))(((.((....))(((...)))((....)).)))(((....)))..)))).((((..(((....)))(((.((....))(((...)))((....)).)))(((....)))..)))).((((..(((....)))(((.((....))(((...)))((....)).)))(((....)))..)))).))))..(((....)))))).((....)))))	1	CCCCGGAAACGGCCCCGGGAAACCGGAGUGCAGUCGAAGGGGAAACCCCACAGGGAAACCCCCAAAGGGGGGAAACCAGUGGCGGAAACGCAACGACAGUCGAACUGGAAACAGGCCAGGGAAACCCCCAAAGGGCGGAAACGAGGCGUCGAAAGACAACGGCAGUAGAACUGGAAACAGCCCACCGAAAGGCCCGAAGGGCGGAAACGGGGGGGGGAAACUCAACUACAGUGGAAGGGGAAACCCCCCACGGAAACGCCCAAAGGGGGGAAACCAGGGGUGGAAACACAACCACAGAACAAGUGGAAACACGGGAGGGAAACCCCCAAAGGGCGGAAACGACCCGAGGAAACUCAAGUUCAGUACAAGGGGAAACCCGGGAGGGAAACCGGG	..(((....)))..((((....)))).((((.((((..(((....)))(((.((....(((((....)))))...)).)))(((....)))..))))....(..(((....)))..).((....(((((...(((((..........(((....))).......((((..(((....)))(((.(((....((((...)))).....))))))(((....)))..)))).((((..(((....))).)))).....)))))...)))))....)).((.(((....)))..))...((((..(((....)))(((.((....)))))...(((((....)).)))(((....)))..)))).))))..(((....)))....((....))...	1356	0	{}
EternaBrain	pretrained	vienna1	(((((.....))..((.........)))))	1	CCCGCGAAAAGCAACCGAAAAAAAAGGGGG	(((((.....))..((.........)))))	40.8346	1	{}
EternaBrain	pretrained	vienna1	(((((......)))))	1	GUGCGGAAAAACGCAC	(((((......)))))	24.5474	1	{}
EternaBrain	pretrained	vienna1	((((.((((.(((....))).(((....))).(((....))).(((....))).(((....))).(((....))).)))).(((((......)))))(((....)))))))	1	CCGCAGAAGAGGGGAAACCCAGUGGAAACACACUGGAAACGGACCGGAAACGGACACGAAAGUGAGUGGAAACACACUUCACGCCGGAAAAACGGUGCUGGAAACAGGCGG	((((.((((.(((....))).(((....))).(((....))).(((....))).(((....))).(((....))).)))).(((((......)))))(((....)))))))	200.117	1	{}
EternaBrain	pretrained	vienna1	((((...))))(((((((....))(((((..(((((((....))(((((((((...))))..((((...)))))))))((....)))))))..(((((((....))(((((((((...))))..((((...)))))))))((....)))))))..(((((((....))(((((((((...))))..((((...)))))))))((....)))))))..(((((((....))(((((((((...))))..((((...)))))))))((....)))))))..(((((((....))(((((((((...))))..((((...)))))))))((....)))))))..)))))((....)))))))((((...))))	1	CCCCAAGGGGGCCCCCCCGGAAGGCCCCCAAGGUUUCCGAAAGGCAGACGUUGAAACGGCAGCCGGAAACCGGGUCUGCCGAAAGGGAGCCAAGGUCGCCGAAAGGGUCUCCUGGAAACCAGGACUUGAAACAAGGAGACCCGAAAGGCGAUCAAGCACCGGGAAACCCCCCCCCCGAAACGGGGAGACGAAACGUCGGGGGGCGAAAGCGGUGCAACCCCCCCGAAAGGCCCCCCCCCAAAGGGGGAGUUGAAACAACGGGGGGGGAAACCGGGGGAACCCCCCCGAAAGGCACCCGGUGAAACACCAAGUUCAAAGAACGGGUGCCGAAGGGGGGGGAAGGGGGGGGAAACCGGGGGGUCGAAACGAC	((((..((...(((((((......(((((..(((((((....(((((((((((...))))..((((...)))))))))))....)))))))..(((((((....(((((((((....................)))))))))....)))))))..((((((.....(((((((((((...))))).((((...))))))))))......))))))..((((((((...((((((((......))))).))).......))))))))......)))))..(((((((....((((((((.((((........)))).....))))))))...)))))))....)))))))...))..))))..........	1277.09	0	{}
EternaBrain	pretrained	vienna1	((((...)))).	1	GUUGAAACGACA	((((...)))).	22.7418	1	{}
EternaBrain	pretrained	vienna1	((((....))))...(((((((..(((((((.......))))))))))))))...((((((((......(((((((.(((((((.......))))))))))))))...((((((((((((((.......))))))).)))))))......))))))))...((((((((((((((.......)))))))..)))))))...((((....))))	1	GUCCGAAAGGACAAAGGGUGCGAAGGCAAUGGAAAAAACAUUGCCCGCACUCAAACCUAGUGGGAAAAAGCCGCAGACUCUCUGGAAAAAACAGAGAGCUGCGGCAAAGAGAGCGCUGUUAGGAAAAAACUAGCAGACGCUCUCAAAAAACCACUAGGAAAGGCGUUGCGGGCCGGAAAAAACGGCCUGAACAACGCCAAAGUUGGAAACAAC	((((....))))...(((((((..(((((((.......))))))))))))))...((((((((......(((((((.(((((((.......))))))))))))))...((((((((((((((.......))))))).)))))))......))))))))...((((((((((((((.......)))))))..)))))))...((((....))))	392.878	1	{}
EternaBrain	pretrained	vienna1	((((....).))).((((....).))).((((....).))).((((....).))).((((....).))).((((....).))).((((((((((((((((((((((...)))).))))))).(((((..((((((((((..(((((((...))))))).))))))))))((((.((((((...)))))))))))))))...))))))))))).((((....).))).((((....).))).((((....).))).((((....).))).((((....).)))	1	GAGGGAAACACUCAGCGGGAAACACGCAGGGGGAAACACCCAGACGGAAACAGUCAGUGGGAAACACACAGGCGGAAACAGCCACUAGCGCGUGCCCAUCACCAAGAAACUUGAGUGAUGGACGAAGAAGGAUUUCCAGGAGUUGCUGAAACGGCGGCGCUGGAAGUUCGGAGAGGGAUGAAACAUCCCCUCCCUUCGAAAGCACGUGCUAGAGUCGGAAACAGACAGCCGGAAACAGGCAGGCGGAAACAGCCAGUGGGAAACACACAGUGGGAAACACAC	((((....).))).((((....).))).((((....).))).((((....).))).((((....).))).((((....).))).((((((((((((((((((((((...)))).))))))).(((((..((((((((((..(((((((...))))))).))))))))))((((.((((((...)))))))))))))))...))))))))))).((((....).))).((((....).))).((((....).))).((((....).))).((((....).)))	668.113	1	{}
EternaBrain	pretrained	vienna1	((((......(((((...))).((....)).........)).....))))	1	GAUGGAAAAAGGCAGAAACUGAGGGAAACCAAAAAAAAACCGAAAACAUC	((((......(((((...))).((....)).........)).....))))	65.4309	1	{}
EternaBrain	pretrained	vienna1	(((.(((((((...))))..))))))...(((.(((((((...))))..))))))...(((.(((((((...))))..))))))...(((.(((((((...))))..))))))...(((.(((((((...))))..))))))...(((.(((((((...))))..))))))...(((.(((((((...))))..))))))...(((.(((((((...))))..))))))...(((.(((((((...))))..))))))	1	GGGAGCCCUCCAAAGGAGAAGGCCCCAAAGACAGGCCCAGAAACUGGAAGCCGUCAAACUGACACCCGGAAACCGGAAGUGCGGAAAGAGAGUCCUAGAAACUAGAAGACCUCAAACUGACGCCUUGAAACAAGAAGUGCAGAAAGUGACGCGGUGAAACGCCAAGUGCACAAAGACAGACCUUGAAACAGGAAGUCGUCAAAGUGACGCCAGGAAACCUGAAGCGCACAAACUGACGCCUAGAAACUGGAAGCGCAG	(((.(((((((...))))..))))))...(((.(((((((...))))..))))))...(((.(((((((...))))..))))))...(((.(((((((...))))..))))))...(((.(((((((...))))..))))))...(((.(((((((...))))..))))))...(((.(((((((...))))..))))))...(((.(((((((...))))..))))))...(((.(((((((...))))..))))))	494.508	1	{}
EternaBrain	pretrained	vienna1	(((.(..((.((....)).((....)).))..).(....).)))	1	CCGAGUGGGAGGGAAACCACGGAAACGACCUGCAGGAAACACGG	(((.(..((.((....)).((....)).))..).(....).)))	61.3935	1	{}
EternaBrain	pretrained	vienna1	(((..(((((((.....((((((...)))))).))))..((((((..(((...)))))).(((((...((((....))))....)))))..)))..)))..(((((((.....(((((....)))))......)))((((((((((...)))))(((((...)))))((((((((..(..(..(..(..(..((((....))))..).)..))..).))(((....)))..))))))...))))))))).(((((.((((......(((((((........((((.....))))))))...))).))))((((......((((((((....))))))..(((((...)).(((((...)))))..)))))....)))))))))...)))	1	GGGAAGAGCGCGGAAAAGUUUGGAAACCGAACGCGCGAACGCCGGAACAGAAACUGCCGAGCGAGGAAGGGGGAAACCCCGAAACUUGCAAGUGAACUCAACUCUCCCGAAAAGUUCGGAAACGGACGAAAAAGGGCCCCCGAGCCAAAGGCUCGGGCGAAACGCCCCUUGACCCGAGUGGAACUGGGAGUGGUCGGAAACGGCUGCGCUGGCUGCGGGGGGGAAACCCAAGUCGAGAAGGGGGGAGGGAGGGUGAGCGGGAAAAAGUCCAGGGAAAAAAAGCGGGAAAACCGCCCUGAAAGACGCCGCGUACGAAAAACCCAGUUGGAAACGGCUGAACCCCCGAGGGAGUCCGAAACGGACAAGGGGGGAAAGUACCGCCCAAACCC	(((..(.((((((...(((((.....(((...(((....)))))).....))))).(((.(((((...((((....))))....))))).......((((.(((((((.....(((((....)))))..........(((((((((...)))))))).)...(.((((((..(((.((.....))))).(..((((....))))..)..(((((.....(((....))).)))))..)))))).).))))))))))))))......(((((((........((((.....))))))))...))).)))))).)........((((((....))))))....)))..(((.(((((...)))))..(((.((......)).)))...)))	1404.34	0	{}
EternaBrain	pretrained	vienna1	(((.....(((.....(((.....(((.....(((........))).))).))).))).)))	1	CCCGAAAACCCGAAAGCCCGAAAAGUGGAAAAGUGGAAAAAAACACGCACGGGGGGGGGGGG	(((.....((((.....(((.....)))....(((........)))...)))).....))).	96.1727	0	{}
EternaBrain	pretrained	vienna1	((.(..(.(....).(....).)..).(....).))	1	CCAGUGGAGGAAACAGGAAACACUGCACGAAAGAGG	.(((((..(....)......)))))..(....)...	36.9498	0	{}
EternaBrain	pretrained	vienna1	((..(((((........(.((..((.(.....(....).((((((((.........((......((((.....))))......))...((..((.......(..(......)..)..((..((.....((....)).((((.....(((.....(..((.(...).))..).....))).((((...(.......(..(.((...)).)..).......)...))))........)))).....((((((...)))))).))..))...........))..)).........(..((((....))((((((.....(........).....))))))..))..)...))))))))........).))..)).).....(.......).)))))..)).	1	GGUGGUCUGGAAAAAAAGGGCUGGGGCGAAAAGGAAACAGUUCGAUCGAAAAAAAAGGGAAAAAGUUGGAAAACAACGAAAAACCAAAGGUGGGGAAAAAAGUGGGAAAAACUGCAAGGUGGGGAAAAGGGAAACCACAGCGAAAAGCGGAAAAGUGGGGCAAAGGCCUGCGAAAACGCAGGGGGAAGGAAAAAAGUGGGCGAAACGGCUGCGAAAAAACGAACCCCAAAAAAAAGUUGAAAAAGCUGUGAAACACAGCACCUGCCAAAAAAAAAAACCUGCCAAAAAAAAAGUGGCGGGAAACCGGUCAGGAAAAGGAAAAAAACGAAAACUGACCAAGCUGCAAAGAUUGAACAAAAAAAAGGCCUGGCGCAAAAAGGAAAAAACACAGACUGCCA	((..(((((........(.((..((.(.....(....).((((((((.........((......((((.....))))......))...((..((.......(..(......)..)..((..((.....((....)).((((.....(((.....(..((.(...).))..).....))).((((...(.......(..(.((...)).)..).......)...))))........)))).....((((((...)))))).))..))...........))..)).........(..((((....))((((((.....(........).....))))))..))..)...))))))))........).))..)).).....(.......).)))))..)).	1351.82	1	{}
EternaBrain	pretrained	vienna1	((..(((((........(.((..((.(.....(....).((((((((.........((......((((.....))))......))...((..((.......(..(......)..)..((..((.....(....).((((.....(((.....(..((.(...).))..).....))).((((...(.......(..(.((...)).)..).......)...))))........)))).....((((((...)))))).))..))...........))..)).........(..((....)((((((.....(........).....))))))..)..)...))))))))........).))..)).).....(.......).)))))..)).	1	GGUGGUUUGGAAAAAAAGGGGUGGGGGGAAAAGGAAACAGUGGGGGCGAAAAAAAAGGGAAAAAGCUGGAAAACGGCGAAAAACCAAAGGUGGGGAAAAAAGUGGGAAAAACUGCAAGGUGGGGAAAAGGAAACAGUUGGAAAAGUGGAAAAGUGGGGCAAAGGCCUGCGAAAACACAGGAGGAAGGAAAAAAGUGCGGCAAAGCGGUGCGAAAAAACGAACUCCAAAAAAAACGGCAAAAAGUAAUGAAACAUUACACCUGCCAAAAAAAAAAACCUGCCAAAAAAAAAGUGGGGAAACGAGUUGGAAAAGGAAAAAAACGAAAACAAUUCAACUGCAAAGCUUCUACAAAAAAAACGCCUGCCGCAAAAAGGAAAAAACACAAACUGCCA	((..(((((........(.((..((.(.....(....).((((((((.........((......((((.....))))......))...((..((.......(..(......)..)..((..((.....(....).((((.....(((.....(..((.(...).))..).....))).((((...(.......(..(.((...)).)..).......)...))))........)))).....((((((...)))))).))..))...........))..)).........(..((....)((((((.....(........).....))))))..)..)...))))))))........).))..)).).....(.......).)))))..)).	1257.69	1	{}
EternaBrain	pretrained	vienna1	((..(((..((((..((....((..((((....))....))..))))..))....))..))((..((..((..((((..((....((..((((..((....((....))))..))....))..))))..))((..((..((....))((..((((..((....((..((((....))....))..))))..))....))..))))..))..))..))((..((....((..((((..((....((....))))..))....))..))))..))))..))..)..))	1	GGUGGCCUGGCCGUGGCGAAACGUGGCCGGAAACGAAAAGCUGCGGCUGCGAAAAGCUGGGGGUGGGAAGCUGGCGGUGCGGAAGCCGGCCCGUGGGGAAACGGAAACGCCUGCGAAAGGGGGGGCGUGCCCCUGGGAAGGGAAACCGGUGGCGGUGGGGAAGCCGGCCCCGAAAGGAAAGGGGGGGCCUGCCAAAAGCUGCCCCUGGGAAGCUGGCGCUGGCGAAACGUGCCCGUGGGGAAAGCGAAAGCCCUGCGAAAAGGUGCGGCUGGCCCUGCCAACUGCC	(((..(((.(((((.((....((..((((.(..........).))))..)).....(..(((((.....((.(((.(.((....))).))).))..(....)....((((((.(......).)))))))))))..)...((....)).)).))))).)))..)))(((.((....))...((.((((((.(((...((((.((....)).)))).(((((((((.....))))((..((....((....))))..))....)))))))).)))))).))....)))	735.084	0	{}
EternaBrain	pretrained	vienna1	((..(..((....))..(((.(..(.(((...)))..)..)..)))..(..(....)..).(..(....)..).....((....))..)..))..((..(..((....))..(((.(..(.(((...)))..)..)..)))..(..(....)..).(..(....)..).....((....))..)..))..((..(..((....))..(((.(..(.(((...)))..)..)..)))..(..(....)..).(..(....)..).....((....))..)..))..((..(..((....))..(((.(..(.(((...)))..)..)..)))..(..(....)..).(..(....)..).....((....))..)..))	1	GGUGGAAGGGAAACCAAGCGGGUGCGGUGAAACACGAGUGCGACGCAAGUGGGAAACUGCAGUGGGAAACUGCAAAAACGGAAACGAACUGCCAACGUGGAAGGGAAACCAAGGGGGUGGGGAGAAACUCGACUGCGACCCAAGUGGGAAACUGCAGUGCGAAAGUGCAAAAAGCGAAAGCAACUGCGAACGUGCAAGGGAAACCAAGGCGGUGCGGCGAAACGCGAGUGCGAGCCAAGUGGGAAACUGCAGUGGGAAACUGCAAAAAGGGAAACCAAGUGCGAAGCUGGAAGCGAAAGCAAGGGGGUGGGCCGAAACGGGACUGCGACCCAAGUGGGAAACUGCAGUGGGAAACUGCAAAAACCGAAAGGAACUGGC	((..(..((....))..(((.(..(.(((...)))..)..)..)))..(..(....)..).(..(....)..).....((....))..)..))..((..(..((....))..(((.(..(.(((...)))..)..)..)))..(..(....)..).(..(....)..).....((....))..)..))..((..(..((....))..(((.(..(.(((...)))..)..)..)))..(..(....)..).(..(....)..).....((....))..)..))..((..(..((....))..(((.(..(.(((...)))..)..)..)))..(..(....)..).(..(....)..).....((....))..)..))	1225.85	1	{}
EternaBrain	pretrained	vienna1	((...((....((.....((.........((..............................))...............)).........)).......))....))....	1	GGGAAGGGAAAGCGAAAAGGGAAAAAAAACCGAAAAAAAAAAAAAAAAAAAAAAAAAAAAAGGAAAAAAAAAAAAAAACCGAAAAAAAAGCGAAAAAACCGAAACCAAAA	((...((....((.....((.........))..............................((...............)).........)).......))....))....	130.116	0	{}
EternaBrain	pretrained	vienna1	((....)).((....))	1	GGGAAACCGCGGAAACG	((....)).((....))	23.3019	1	{}
EternaBrain	pretrained	vienna1	((....)).((....)).((....)).((....))	1	GGGAAACCAGGGAAACCAGCGAAAGCAGGGAAACC	((....)).((....)).((....)).((....))	39.952	1	{}
EternaBrain	pretrained	vienna1	((....))..(...(...(..(.(..(...(((.(((...((((....)))).((((((.((((((.((((((.((((((.((((((((((.((((((.(((((.((((.((((..((((...)))).))).)))))).))))).)))))).)))))))).)))))).)))))).)))))).))))))).)))...(((.(((((.(..((((.(..((((.(..((((.(..(((((((.((((((.(((((.((((((.(((.((((((....))))))..)))).)))).))))).)))))).)))))))).)..)))).)..)))).)..)))).)..))))).((((....))))...))).)))...)..).)..)...)...)..((....))	1	CGGAAACGAAGGAACGAAGUGCGGUGGGAAGCGACGGAAAGUUGGAAACAACAGGUGAGACCUUGGACCUGAGACCCUUGACCGUCCUACCACGCGCCAGAACCACAUCACCAGGAGAUGAAACGUCGCUGAGGAUGGAGUUCGAGUGUGGAGUAGGAUGAGCAAGGAGCUCAGAGCCAAGAGCUCGCCACCGAAAGGGAGUGGGGCGAGAGCGCGAGCGGGCGAGCGGGCGAGCUGUUGACGGAACACCCGGACGCCCCACGGGGAAGGCGAAAGCCUUCGACCGGAGGGCAGCUGGAGGUUUCAGCAACGGCGGGACCGCGGGACCGCGGGAGCUCGGGACCCACAGGUGGAAACACCAAACCCACGCGAACUGCGGUGCGAAGGAACAAGCGAAAGC	((....))..(...(...(..(.(..(...(((.(((...((((....)))).((((((..(((((..(((((..(((((..((((((((..(((((..((((..((((..(((..((((...)))).)))..))))..))))..)))))..))))))))..)))))..)))))..)))))..)))))).)))...(((.(((((....((((.(..((((....((((....(((((((..(((((..((((..((((..(((.((((((....))))))..)))..))))..))))..)))))..)))))))....))))....))))..).))))....))))).((((....))))...))).)))...)..).)..)...)...)..((....))	1428.17	0	{}
EternaBrain	pretrained	vienna1	((......((......))......(((......((......))......((......))......)))......)).....	1	GGGAAAAAGGGAAAAACCAAAAAAGUGGAAAAAGGGAAAAACCAAAAAAGGGAAAAACCAAAAAACACAAAAAACCAAAAA	((......((......))......(((......((......))......((......))......)))......)).....	95.03	1	{}
EternaBrain	pretrained	vienna1	(..(((..((((..((....((..((((....))....))..))))..))....))..))((..((..((..((((..((....((..((((..((....((....))))..))....))..))))..))((..((..((....))((..((((..((....((..((((....))....))..))))..))....))..))))..))..))..))((..((....((..((((..((....((....))))..))....))..))))..))))..))..)..)	1	CUGCGGUGGGGGUGCCGAAAGGUGCCGCGAAAGCAAAAGGUGCCGGUGCCAAAACCUGCCCCUGCCGACCUGCCCCUGGGGAAACCUGGCGGUGGGGAAAGCGAAAGCCCUGCCAAAAGCUGGGCCUGGGCCUGCCAACGGAAACGCCGGCCCCUGCCGAAACCUGCCCGGAAACGAAAAGGGGGGGGUGGGAAAAGGUGGGGGGGGGGAGGGGGGCCGGCCGAAACGUGGGCGUGGGGAAAGCGAAAGCCCUGCGAAAACCUGCGGGGGGGGGGGGGGAGGGG	..(((.(((.((..((....))..))((....))........))).))).....(((.(((((.((..((..((.(..((....))..).))..))....((.....(((((((......(.((((..(((((.((..((....))((..((((..((....((..((((....)..........)))..))....))..))))..))..)).))))))))).)......)))).)))....)).....(((((((......))))))).)).))))).)))..	689.572	0	{}
EternaBrain	pretrained	vienna1	(..((....((..((....((..((....(..((..((....((..((..((....(..((..((..((....((..((..((..((....((..((..((..((..((....((..((..((..((..((....((..((..((..((..((..((....((..((..((..((..((..((....((..((..((..((..((..((......))..))..))..))..))..))))..))..))..))..))..))))..))..))..))..))..))))..))..))..))..))))..))..))..))..))))..))..))..))))..))..))..)))..))..))))..))..)))..))))..))))..)	1	GUGGGGAAAGCUGGGGAAACGUGGGGAAACUGGCUGGCGAAAGGUGCGUGGGGAAACUGCGUGGGUGGGGAAACGUGGCUGGGUGGGGAAAGCUGGCUGGGUGCGUGGGGAAACGUGGGUGGGUGGGUGGCGAAAGGUGGGUGGCUGGGUGGCUGCCGAAAGGUGGGUGCCUGGGUGGCUGGGGAAACGUGCGUGGGUGCGUGGGUGGGGAAAAACCUGCCUGCGUGCCUGCGUGCGCCUGGCUGCCUGGGUGCCUGCCGGUGGCUGCCUGGCUGCCUGCCGCUGCCUGCCUGCCUGCGCCUGCGUGCCUGGCUGGCCCUGCCUGGCUGCGCCUGCCUGCGUGGCCUGCGUGCCGCUGGCUGGCCUGCGCCUGGCCCUGC	(..((....((..((....((..((....(..((..((....((..((..((....(..((..((..((....((..((..((..((....((..((..((..((..((....((..((..((..((..((....((..((..((..((..((..((....((..((..((..((..((..((....((..((..((..((..((..((......))..))..))..))..))..))))..))..))..))..))..))))..))..))..))..))..))))..))..))..))..))))..))..))..))..))))..))..))..))))..))..))..)))..))..))))..))..)))..))))..))))..)	1293.51	1	{}
EternaBrain	pretrained	vienna1	(..(..(....)..(((..(.(.(((...)))..)..)..)))..(..(....)..).(..(....)..).....(....)..)..)..(..(..(....)..(((..(.(.(((...)))..)..)..)))..(..(....)..).(..(....)..).....(....)..)..)..((..(..(....)..(((..(.(.(((...)))..)..)..)))..(..(....)..).(..(....)..).....(....)..)..))..((..(..(....)..(((..(.(.(((...)))..)..)..)))..(..(....)..).(..(....)..).....(....)..)..))	1	GUGGAACGAAAGAAGGGUGGGGGGCCAAAGGCGACGACUGCCCAACUGGGAAACUGGAGUGGGAAACUGCAAAAAGGAAACAACUGCAACUGGAAGGAAACAAGCGUGGGGGCAGAAACUGGACGACUGCGCAAGUGGGAAACUGCAGUGGGAAACUGCAAAAACGAAAGAACUGGAAGGUGGAAGGAAACAAGUGUGGGGGCGGAAACCGGACGACUGCACAAGUGGGAAACUGCAGUGGGAAACUGCAAAAAGGAAACAACUGCCAAGGUGCAACGAAAGAAGCGUGGGGGGUGAAACACGACGACUGCGCAAGUGCGAAAGUGCAGUGGGAAACUGCAAAAACGAAAGAAGUGCC	(..(..(....)..(((..(.(.(((...)))..)..)..)))..(..(....)..).(..(....)..).....(....)..)..)..(..(..(....)..(((..(.(.(((...)))..)..)..)))..(..(....)..).(..(....)..).....(....)..)..)..((..(..(....)..(((..(.(.(((...)))..)..)..)))..(..(....)..).(..(....)..).....(....)..)..))..((..(..(....)..(((..(.(.(((...)))..)..)..)))..(..(....)..).(..(....)..).....(....)..)..))	1082.7	1	{}
EternaBrain	pretrained	vienna1	(....(((((...(((((...(((((....(((((...(((((...(((((..(((((....(((((...(((((...(((((..(((((...(((((...(((((..(((((...(((((..(((((..(((((..(((((..(((((.(((((.((((((((((.....))))).....))))).....))))).....))))).....))))).....))))).....))))).....))))).....))))).....))))).....))))).....))))).....))))).....))))).....))))).....))))).....))))).....))))).....))))).....))))).....))))).....)))))....).....	1	CGAAACAAUGGAAGUUUGGAACAGAGGAAAGUUUGGAAGUUCGGAAGGUAGGAGUUCGGAAAGGAAGGAACGGUGGAAGAGGCGAGAGGGGAAGUCUGGAAGUGUGGAGCUGGGAAGUGUGGAGAUAGGACAAAGGAGUUUGGAGGGUGGGCCGGGGGGGCCCCGGGAAAACCGGGAAAAAGCCUCGAAAACCGGCGAAAACACCCGAAAACAAACGAAAACUUUGGAAAACUAUCGAAAACGCACGAAAACCAGCGAAAACGCACGAAAACAGACGAAAACUCUCGAAAAGCCUCGAAAACACUGGAAAACUUUCGAAAACGAACGAAAACUAUCGAAAACGAACGAAAACAGACGAAAACUCUGGAAAACAAACGAAAACAUUGGAAAGAAAAA	.....(((((...(((((...(((((....(((((...(((((...(((((..(((((....(((((...(((((...(((((..(((((...(((((...(((((..(((((...(((((..(((((..(((((..(((((..(((((.(((((.((((((((((.....))))).....))))).....))))).....))))).....))))).....))))).....))))).....))))).....))))).....))))).....))))).....))))).....))))).....))))).....))))).....))))).....))))).....))))).....))))).....))))).....))))).....)))))..........	1375.8	0	{}
EternaBrain	pretrained	vienna1	(....(((((...(((((...(((((....(((((...(((((...(((((..(((((....(((((...(((((...(((((..(((((...(((((...(((((..(((((...(((((..(((((..(((((..(((((..(((((.(((((.((((((((((.....))))).....))))).....))))).....))))).....))))).....))))).....))))).....))))).....))))).....))))).....))))).....))))).....))))).....))))).....))))).....))))).....))))).....))))).....))))).....))))).....))))).....))))).....).....	1	CGAAAGUGAGGAAGUCCGGAAGGUUGGAAAGCUUGGAAGCUGGGAAGCCCGGAGCAAGGAAAGCUAGGAAGUGUGGAAGCAUCGACAGUGGAAGAAUCGAAGCUGCGACGCACGAAGUUCGGAGGGAGGACCUCGGAGCUGGGACCCAGGGUACCGGGCUCCGAACGAAAAGUUUGAAAAAGAGCCGAAAAGGUGCGAAAACUGGGGAAAACCGGCGAAAACGAGGGAAAACUUCCGAAAACGGGCGAAAAGUGCGGAAAAGCGGCGAAAAGGUUCGAAAACAUUGGAAAAGAUGCGAAAACGUACGAAAACUGGCGAAAACUUGCGAAAACGGGCGAAAACCAGCGAAAACAAGCGAAAACAAUCGAAAACGGACGAAAACUCACGAAAAGAAAAA	.....(((((...(((((...(((((....(((((...(((((...(((((..(((((....(((((...(((((...(((((..(((((...(((((...(((((..(((((...(((((..(((((..(((((..(((((..(((((.(((((.((((((((((.....))))).....))))).....))))).....))))).....))))).....))))).....))))).....))))).....))))).....))))).....))))).....))))).....))))).....))))).....))))).....))))).....))))).....))))).....))))).....))))).....))))).....)))))...........	1361.22	0	{}
EternaBrain	pretrained	vienna1	(....)..(....(...(..(.(..(...(((.(((...((((....)))).(((((..(.(((..(.((((..(.((((..(.((((((((.((((((.(((((.((((.((((..((((...)))).))).)))))).))))).)))))).)))))))..).))))..).))))..).)))..).))))).)))...(((.(((((.(..(((.(..((((.(..((((.(..(((((((.((((((.(((((.((((((.(((.((((((....))))))..)))).)))).))))).)))))).)))))))).)..)))).)..)))).)..))).)..))))).((((....))))...))).)))...)..).)..)...)....)..(....)	1	GGAAACAACGAAACGAAGUGGGGUGGGAACGGAGGGAAAGUCGGAAACGACAGAUUGGAGGGAGGAGGCCCCGAGGGCGGGAGGCGCGAAGCAGUGCCCAGCGCCACGAGACCUCGACGGGAAACCCGGGAGAGCUCGGAGCGCGAGGCACGACUUCGCGGACGCCGCGACGGGGGGACGCUCGACGCAAUCACCCAAAGUGAGGCUCGCGAGUGGCGAGUGGGCGAGAGGGCGAGUCGUUGACGGGACACCCUGACGUGGCACUGGGUUCACGAAAGUGGACGACGGGACCACAGCGGGAGGUUCCAGCAGCGACGGGACCUCGGGACCACGGGACGCGGGAGAGUCAGUGGGAAACCACAAACGCACCGGAACUGCGCUGCGAAGGAAAGAACGAAAC	(....).......(...(..(.(..(...(((.(((...((((....)))).(((((..(.(((..(.((((..(.((((..(.(((((((..(((((..((((..((((..(((..((((...)))).)))..))))..))))..)))))..)))))))..).))))..)..)))).).)))..).))))).)))...(((.(((((.(..(((....((((....((((....(((((((..(((((..((((..((((..(((.((((((....))))))..)))..))))..))))..)))))..)))))))....))))....))))....)))..).))))).((((....))))...))).)))...)..).)..)...).............	1435.7	0	{}
EternaBrain	pretrained	vienna1	.(((((((((((...)))))....)))))).	1	AGAACGGGCUAGAAACUAGCAAAACCGUUCA	.(((((((((((...)))))....)))))).	32.5094	1	{}
EternaBrain	pretrained	vienna1	.(((((........)((((....))))..)))).......	1	ACGCCCGAAAAAAAGCCAGGAAACUGGAAGGCGAAAAAAA	.((((..........((((....))))..)))).......	60.111	0	{}
EternaBrain	pretrained	vienna1	.(((.(((...(((.(((...))).(((....))).)))...(((.(((....))).(((...))).)))...(((.(((....))).(((...))).)))...))).(((...))).)))..	1	AGCGAGCGAAACCGAGCGAAACGCAGGGGAAACCCACGGAAACUGAGGGGAAACCCAGCCAAAGGCACAGAAAGAGAGCGGAAACGCACAGAAACUGACUCAAACGCAGCGAAACGCACGCAA	.(((.(((...(((.(((...))).(((....))).)))...(((.(((....))).(((...))).)))...(((.(((....))).(((...))).)))...))).(((...))).)))..	166.63	1	{}
EternaBrain	pretrained	vienna1	.((.((.((.((..((..((.((...))..)).)).))..))..))....)).	1	ACCGCCGCCGCCGACCGAGCGCCAAAGGGAGCGGGGGGGAGGGAGGGAAAGGC	.((.((.((.((..((..((.((....)).)).))..))..))..))...)).	90.3631	0	{}
EternaBrain	pretrained	vienna1	.((.((.((..((.(...).)).))..))....)).	1	ACGGGCGCCGACCGCAAAGGGGGGGGAGCGAAACGC	.((..((((..((.(....).))..).)))...)).	41.3875	0	{}
EternaBrain	pretrained	vienna1	.((.((.....(((((...((.(((.........................))).))...))).))...)).)).(((..(((..((.......((....)).......)))))......))).(((((.......(((..((..(((..((.(((...............)))..))..)))..)).)))..))..))).	1	AGCGCGGAAAAGCCUCGAAGGGCGGGAAAAAAAAAAAAAAAAAAAAAAAACCGGCCGAAGAGAGCGAACGGGCAGUCGAGCCAGCCGAAAAAACGGAAACGGAAAAAAGGGGCGAAAAAGACAGACGCGAAAAAAGGGGAGGUGGGGUGGCGGUCGAAAAAAAAAAAAAAGGCGAGCUGCCCUGCCGCCCGAGCAAGUCC	.((.((.....(((((...((.(((.........................))).))...))).))...)).)).(((..(((..((.......((....)).......)))))......))).(((((.......(((..((..(((..((.(((...............)))..))..)))..)).)))..))..))).	346.085	1	{}
EternaBrain	pretrained	vienna1	.((......((......))......((......((......))......((......))......))......)).....	1	AGGGAAAAAGGGAAAAACCAAAAAAGGGAAAAAGGGAAAAACCAAAAAAGGGAAAAACCAAAAAACCAAAAAACCAAAAA	.((......((......))......((......((......))......((......))......))......)).....	92.864	1	{}
EternaBrain	pretrained	vienna1	..(((((((((((((....)))))(((((....))))))))((((((((....)))))(((((....)))))))))))))..	1	AAGGUUGCCCCGAGGGAAACUUCGGUCAGGAAACUGACGGGCCCGCUGCGAAAGUAGCGUUCGGAAACGAGCGGGUAAUCAA	..((((((((.((((....)))).(((((....))))).....((((((....)))))).(((....)))..))))))))..	154.233	0	{}
EternaBrain	pretrained	vienna1	..((((((((.....))))((((.....))))))))..	1	AAGGCCGUAGGAAAACUACCCCCGAAAAGGGGGGCCAC	..((((((((.....))))((((.....))))))))..	45.3405	1	{}
EternaBrain	pretrained	vienna1	..((((((((.....)).))))))..	1	AACGGUACCGGAAAACGAGUACCGAA	..((((((((.....)).))))))..	30.5132	1	{}
EternaBrain	pretrained	vienna1	..((((((((.......(.((((((....)))))).(((((((....))))))).).......))))))))..	1	AAGCUUCUUGGAAAAAACAGCGUCGGAAACGGCGCAGAAUUACGAAAGUAGUUCAGGAAAAAACGGGAAGCAA	..((((((((.........((((((....)))))).(((((((....))))))).........))))))))..	110.594	0	{}
EternaBrain	pretrained	vienna1	..(.((..(((((....(((((......))))))))))((((...((((.....))))))))(((..(((....)))))).(((...((((...((((......))))))))(((..(((.....))))))((.((....)))).((((....(((..(((......))))))((.((.....))))(((....))).(((((.....((.((......))))(((.....)))((....)).((((((......(((......)))((.....))...(((((((...))))))).......))))))......))))).....))))....)))...))..)...(.((.((((....((....))((....))((((((...)))))).)))))).)	1	AAGGCCAAGUGGCGAAAGGCAGGAAAAACUGCCGCCGCGCGGGAACUUGGAAAACAGGCCGCGAGAAGGGGAAACCCCUCACCCGAACCCGAAACCCCGAAAAAGGGGCGGGCCGAAGUGGAAAACACCGGCCAGGGAAACCGGGGCGCGAAACGCGAGCCGAAAAAGGCGCGCCACCGGGAAGGGGCUGGAAACAGAGUGGGGAAAACCACCGAAAAAGGGGCAGGAAAACUGGGGAAACCACCUAGGGAAAAAGAGGAAAAACUCCCGAAAAGGAAAGCACUAGAAACUAGUGCAAAAAAACCUGGGAAAAAACCCGCAAAAAGCGCAAAAGGGAAAGGGACAAAGGCCAGGUGGAAAGGGAAACCCCGAAAGGGUUACGAAACGUAACACAUCGGGC	..((((..(((((....(((((......))))))))))((((...((((.....))))))))..((.(((....))).)).(((...(((....((((......))))..(((((..(((.....)))))))).((....))...((((.....(((.(((......))).)))..((.....))..(((....))).(((((.....((.((......))))(((.....)))((....)).((((((......(((......)))............(((((((...))))))).......))))))......))))).....))))....)))...))).....)))).((((....((....))((....))((((((...)))))).))))....	1493.61	0	{}
EternaBrain	pretrained	vienna1	..(.(..((((((....))))))..).)......((((..(((.(((((((((....)))))....)))))))))))..((((((((....))))))))..	1	AAGGGUGCACUCGGAAACGAGUGUGCGCAAAAAAGGUGAACCGAGGCCCGGACGAAAGUCUGAAAAGGUCCGGCACCAAGUUAUUGGGAAACCAAUAACAA	..(.(..((((((....))))))..).)......((((..(((.(((((((((....)))))....)))))))))))..((((((((....))))))))..	161.951	1	{}
EternaBrain	pretrained	vienna1	...(((((((...))))..((((...))))..((((...)))))))........(((((((...))))..((((...))))..((((...)))))))........(((((((...))))..((((...))))..((((...)))))))........(((((((...))))..((((...))))..((((...)))))))...	1	AAACCCCACCAAAGGUGGAGGCGAAACGCCAAGUAGAAACUACGGGAAAAAAAAGCCGCGGAAACCGCAAGAGGAAACCUCAGCGCGAAACGCGGGCAAAAAAAACCCGCUGAAACAGCAACCCCAAAGGGGAAGUCCAAAGGACGGGAAAAAAAACCCCCCCAAAGGGGAACCAGAAACUGGAACCCCAAAGGGGGGGAAC	.....(((((...))))).((((...))))..((((...))))............(((((.....(((..((((...)))).))).....)))))..........((((((......((..((((...))))..)).....)).))))........(((((((...((((..((((...))))..))))...)))))))...	366.368	0	{}
EternaBrain	pretrained	vienna1	...(((((((....((..((..(((..((..((..((..((..((..((...)).))..)).)).))..)).))).)).)))))))))........(((((((....((..((..(((..((..((..((..((..((..((...)).))..)).)).))..)).))).)).)))))))))...	1	AAAGACCUUGGAAACCGAGCGACGGGACCUGCCGACGGAGGUGGCGAGCAAAGCGGCUGCCGCGGGGUGGGGCUGGGCGGGCAAGGUCAAAAAAAACAGCUCGGAAACCGACCGACCCGGCCGGCCGACCGGCCGGCCGACCAAAGGGGGGGGGGGGGGGGGGGGGGGGGGGGGCGGGCUGAAC	...(((((((....(((.....(((..((..((..((..((..((..((...)).))..)).)).))..)).)))..))).)))))))........(((((((....((..((..(((((((((((....))))))))..((......)).........)))..))..))....)))))))...	311.044	0	{}
EternaBrain	pretrained	vienna1	...((((((....))))))(((((....)))))((((((....))))))(((((....)))))((((((....))))))(((((....)))))(((((....)))))((((((....)))))).(((((....)))))((((((....))))))(((((....)))))((((((....))))))(((((....)))))((((((....))))))	1	AAAGAUGCGGAAACGCGUCGGCUCGAAAGGGCCGUAGAGGAAACUCUACGUCUGGAAACAGACGGCUUCGAAAGAGGCCGUGCGGAAACGCACCACGGGAAACCGUGGGAUUCGAAAGGAUCCACUUUGGAAACAAAGGUGGUGGAAACAUUACCCGAGGAAACUCGGGGUAGGGAAACCUACCGUGCGGAAACGCACGGCGUGGAAACAUGCC	...((((((....))))))(((((....)))))((((((....))))))(((((....)))))((((((....))))))(((((....)))))(((((....)))))((((((....)))))).(((((....)))))((((((....))))))(((((....)))))((((((....))))))(((((....)))))((((((....))))))	382.213	1	{}
EternaBrain	pretrained	vienna1	...((((..(((((.....)))))..(((((...)))))..(((((.....)))))..(((((...)))))..(((((.....)))))..(((((.....))))).((((((((((((((((((((((((((((......))))).(((((.............((((.........................................)))).............)))))(((((....))))).)))))))))))))))))))))))..(((((.....)))))..(((((.....)))))..(((((.....)))))..(((((.....)))))..(((((....)))))..(((((.....))))).))))...	1	AAACGGGGACCCUGGAAAACAGGGAAGUCAGAAACUGACAAGAGGGGAAAACUCUCAAGGUGGAAACCGCCAAGAUGGGAAAACUGUCAAGAUAGGAAAACUAUCAGUUCUUCUCGGAUUCGGUCUUUCCGUGGGAAAAACCGCGAGCCAGGAAAAAAAAAAAAGCAGGAAAAAAAAAAAAAAAAAAAAAAAAAAAAAAAAAAAAAAAACUGCGAAAAAAAAAAAACUGGCGGAUGGAAACAUCCAGGAGGGCCGAAUUCGAGAAGAACAAGCUAGGAAAACUGGCAAGUGGGGAAAACCCACAAGAAGGGAAAACCUUCAAGGAUGGAAAACAUUCAAGAGUCGAAAGACUCAAGUUUCGAAAAGAGACGCCCGAAA	...((((..(((((.....)))))..(((((...)))))..(((((.....)))))..(((((...)))))..(((((.....)))))..(((((.....))))).((((((((((((((((((((((((((((......))))).(((((.............((((.........................................)))).............)))))(((((....))))).)))))))))))))))))))))))..(((((.....)))))..(((((.....)))))..(((((.....)))))..(((((.....)))))..(((((....)))))..(((((.....))))).))))...	1202.45	1	{}
EternaBrain	pretrained	vienna1	...((....))....(((((((((.........)))))))))....((((.....)))).....(((....)))...(((((.......)))))....(((...((....)).....(((....)))....((((((.......))))))....(((....))).....((((((....(((.......)))..(((........)))...(((((......)))))...((((.....))))..)))))).........((....)).....((....))......(((((..........)))))......)))	1	AAAGGGAAACCAAAAGUGUGAUGGGAAAAAAAACUAUCGCACAAAAGGACGAAAAGUUCAAAAAGUGGAAACGCAAAGUUGGGAAAAAACCGACAAAAGCCAAAGGGAAACCAAAAAGUCGAAAGACAAAAGGCGCGGAAAAAACGCGUCAAAACCGGAAACGGAAAAAGGGCUCGAAACCGGAAAAAACGGAACUGGAAAAAAACAGAAAGACUGGAAAAACGGUCAAAGCGGGAAAACCGCAAGGGCCCAAAAAAAAAGGGAAACCAAAAAGGGAAACCAAAAAAGUAUGGAAAAAAAAACAUACAAAAAAGGC	...((....))....(((((((((.........)))))))))....((((.....)))).....(((....)))...(((((.......)))))....(((...((....)).....(((....)))....((((((.......))))))....(((....))).....((((((....(((.......)))..(((........)))...(((((......)))))...((((.....))))..)))))).........((....)).....((....))......(((((..........)))))......)))	774.685	1	{}
EternaBrain	pretrained	vienna1	....(((((((((.((....))).)).).)))))....	1	AAAAGAAACCCGCAGGGAAACCGACGAGAGUUUCAAAA	....((((((((..((....))..)).).)))))....	47.3479	0	{}
EternaBrain	pretrained	vienna1	....((((((((.(....)).).).)))))....	1	AAAACUCUGCCCAGGAAACGAGAGACGGGGAAAA	....(((((((..(....)..).).)))))....	43.9679	0	{}
EternaBrain	pretrained	vienna1	....((((((((....((..(...................)..(((...((....))...((....))........))).......))))))))))....	1	AAAAGACCUCUGGAAAGGAACGAAAAAAAAAAAAAAAAAAGAACCCAAACCGAAAGGAAAGCGAAAGCAAAAAAAAGGGAAAAAAACCCAGAGGUCAAAA	....(((((((((.......(...................)..(((...((....))...((....))........)))........)))))))))....	153.19	0	{}
EternaBrain	pretrained	vienna1	....((((((((....((..(...................)..((...((....))...((....))........))......))))))))))....	1	AAAAGGGCUUUGGAAACGAACGAAAAAAAAAAAAAAAAAAGAACCAAAGGGAAACCAAAGGGAAACCAAAAAAAAGGAAAAAACGCAGAGUCCAAAA	....((((((((....(....).....................((...((....))...((....))........))........))))))))....	158.51	0	{}
EternaBrain	pretrained	vienna1	....((((..(((((..((((..((((.....))))((((((...))).)))))))((((((.((.((.(((((....)).)))))))(((((.((.((.((....))))))(((((.(((....)).))).)))..)).)))))).))))))))(((.(((.(((.((((....))))))))))((((((((...))).)).))).)))))))	1	AAAACUUGAAGACACAAGCUGAAGAUGGAAAACAUCCUCGCGAAACGCAGAGCAGCGACCCCAGCACCACUGCGGAAACGACAGGGGCGGCCGAGGACGAGGGAAACCCGCCCUGCGACCCGAAAGGAGCGACAGAACGAGCCGGGAGUCGUGUCCCCAGCGAGUGACUGGGAAACUAGCACCGCCCCGCCUGAAACAGAGCAGGGGGGGCAAC	.....(((..(((((..((((..((((.....))))((((((...))).)))))))((((((.((.((.(((((....)).)))))))(((((.((.((.((....))))))(((((..((....))..)).)))..)).)))))).))))))))..)))...(((.((((....))))))).(((((.((((........)))).)))))...	398.731	0	{}
EternaBrain	pretrained	vienna1	....((((..(((((..((((..((((.....))))((((((...))).)))))))((((((.((.((.(((((....)).)))))))(((((.((.((.((....))))))((((.(((....)).)).)))..)).)))))).))))))))(((.(((.(((.((((....))))))))))((((((((...))).)).))).)))))))	1	AAAAGUCCAACCCCCGACCUGAAGACGGAAAACGUCGGCGAGAAACUCAGCCCAGGCCCCCCACCGCCGCCCGGGAAACCAGGGGGGGGCGCGAGGAGGAGCGAAAGCCCCCGACCAGCGGAAACGACGAGUCAACGACGCGGGAGGGGGGGGCCCAGUCACGGACAGGGAAACUUGCCGGACGGGGCCGGAAACCGAGCACUCAGGGGGAC	..........(((((........((((.....))))...(((...(((.((((.((((((((.((.((.(((((....)).))).))..((((.((.((.((....))))))(((..(((....)).)..))).....))))...))))))))))..(((.(((.((((....)))))))))).)))).(....).)))..))).)))))..	423.825	0	{}
EternaBrain	pretrained	vienna1	....((....((....((....((..((..((...))..))....))......)).......)).........)).............	1	AAAAGGGAAAGGGAAAGGGAAAGCGACGUGCGAAACGUGCGGAAAGCGAAAAACCGAAAAAACCGAAAAAAAACCAAAAAAAAAAAAA	....((....((....((....((..((..((...))..))....))......)).......)).........)).............	138.708	1	{}
EternaBrain	pretrained	vienna1	.....((((((((((((....))))((((....))))))))((((((((....))))((((....))))))))))))....................	1	AAAAAGUGAGCCCCAUGGAAACAUGGUUGGAAACAACGGGCCCCCCUUGGAAACAAGGACCGAAAGGUCGGGGUUACAAAAAAAAAAAAAAAAAAAA	.....(((.((((((((....))))((((....))))))))((((((((....))))((((....)))))))).)))....................	143.639	0	{}
EternaBrain	pretrained	vienna1	.....((((((((((....)))(((....((((((((...(((.....)))))))(((......))).))))))))))..))))....................	1	AAAAAGACGCGACGGGAAACCGCCCGAAACUCCCCCGAAACUCGAAAAGAGCGGGCUGGAAAAACAGAGGAGGGGUCGAACGUCAAAAAAAAAAAAAAAAAAAA	.....((((...(((....)))..(((..((((((((...(((.....)))))))(((......))).))))...)))..))))....................	168.977	0	{}
EternaBrain	pretrained	vienna1	.....((((((((((....)))(((....((((.(((.....))).((((((......)))...))))))))))))).))))....................	1	AAAAAGUUGGUGGGGGAAACCCGCCGAAAGCCCAGGCGAAAAGUCACCCCGGGAAAAACCGAAAGGGGGGCGGCCGCACAACAAAAAAAAAAAAAAAAAAAC	.....((((((((((....))).......((((.(((.....))).((((((......)))...)))))))...))).))))....................	168.548	0	{}
EternaBrain	pretrained	vienna1	.....((((((((..((((....))))..((((....))))..((((....))))..((((....))))..)))))))).....((((((((..((((....))))..((((....))))..((((....))))..((((....))))..)))))))).....((((((((..((((....))))..((((....))))..((((....))))..((((....))))..)))))))).....((((((((..((((....))))..((((....))))..((((....))))..((((....))))..)))))))).....((((((((..((((....))))..((((....))))..((((....))))..((((....))))..)))))))).....	1	AAAAACUUAUACGAAGACGGAAACGUCAAGGGGGAAACCCCAAGCGGGAAACCGCAAGCAGGAAACUGCAACGUAUAAGAAAAAGGAAUCCGAAGUAGGAAACUACAAGGGGGAAACUUCAAGAAGGAAACUUCAAGCGGGAAACCGCAACGGGUUUCAAAAACGGGCCCGAACCAGGAAACUGGAACGGGGAAACCCGAAGGAGGAAACUCCAAGGUCGAAAGACCAACGGGCUCGAAAAACUUAUCGGAAGAGGGAAACUUCAAGUGGGAAACCACAAGUCGGAAACGACAACUAGGAAACUAGAACUGAUAAGAAAAAGGGCAUAGAAGGAGGAAACUCCAAGUUGGAAACAACAAGCGGGAAACCGCAAGGAGGAAACUCCAACUAUGUCCAAAAA	.....((((((((..((((....))))..((((....))))..((((....))))..((((....))))..)))))))).....((((((((..((((....))))..((((....))))..((((....))))..((((....))))..)))))))).....((((((((..((((....))))..((((....))))..((((....))))..((((....))))..)))))))).....((((((((..((((....))))..((((....))))..((((....))))..((((....))))..)))))))).....((((((((..((((....))))..((((....))))..((((....))))..((((....))))..)))))))).....	1312.44	1	{}
EternaBrain	pretrained	vienna1	.....((((((((..((((....))))..)))).((((..(...)..)))).((((..(..(((.....)))..)..))))))))....................	1	AAAAAGCAGGGGGUGGUCGGAAACGACUGCCCCAGAUCUGCAAAGUGGAUCAGUUCUGGUGGAGGAAAACUCUGCUGGAACCUGCAAAAAAAAAAAAAAAAAAAA	.....((((((((..((((....))))..)))).((((..(...)..)))).((((..(..(((.....)))..)..))))))))....................	151.852	1	{}
EternaBrain	pretrained	vienna1	.....((((((((...((((((((((..((((..........))))..((((..........))))..((((..........))))..))))))))))...((((((((((..((((..........))))..((((..........))))..((((..........))))..))))))))))...((((((((((..((((..........))))..((((..........))))..((((..........))))..))))))))))...)))))))).....	1	AAAAAGUUGUGUGAAACUCUUACAGGAAGAACGAAAAAAAAAGUUCAAGCCGGAAAAAAAAACGGCAAGGACGAAAAAAAAAGUCCAACCUGUAAGGGAAAGACCGUUUGCAACUGGGAAAAAAAAACCAGAACUUCGAAAAAAAAAGAAGAACAACGAAAAAAAAAGUUGAAGCAAGCGGUCAAACAAUAUCUUGAACGUCGAAAAAAAAAGACGAAGGUGGAAAAAAAAACGCCAAGGUGGAAAAAAAAACACCAACAGGAUAUUGAAACACACGGCAAAAA	.....((((((((...((((((((((..((((..........))))..((((..........))))..((((..........))))..))))))))))...((((((((((..((((..........))))..((((..........))))..((((..........))))..))))))))))...((((((((((..((((..........))))..((((..........))))..((((..........))))..))))))))))...)))))))).....	543.327	1	{}
EternaBrain	pretrained	vienna1	.....((((((((...)))).((((((((...))))..((((...))))..((((...)))))))).((((...))))))))....................	1	AAAAACCUUCCCCAAAGGGGAGUCCGCUGAAACAGCAAGGAGAAACUCCAACGUGAAACGCGGGACACCCCAAAGGGGGAGGAAAAAAAAAAAAAAAAAAAA	.....((((((((...((((.((((((((...))))..((((...))))..((((...)))))))).))))...))))))))....................	158.707	0	{}
EternaBrain	pretrained	vienna1	.....((((((((....))))((((.((((....))))(((((....))))).((((....))))))))((((....))))))))....................	1	AAAAACGUGCUAGGAAACUGGGGUCAGUUGGAAACGGCCUUUGGAAACAAAGAGGGGGAAACUCCGACCGACGGAAACGUCCGCGAAAAAAAAAAAAAAAAAAAA	.....((((((((....))))((((.((((....))))(((((....))))).((((....))))))))((((....))))))))....................	155.343	1	{}
EternaBrain	pretrained	vienna1	.....(((((((.(((((....)))).)))(((((.((..((((....))))..(((((......)))))..)).))))))))))....................	1	AAAAAGUCACGGACCUGCGAAAGCAGAGCCGCACGGGGAAGGCGGAAACGCCAAGGACGGAAAAACGUCCAACCGCGUGCGUGGCAAAAAAAAAAAAAAAAAAAA	.....(((((((..((((....))))..))(((((.((..((((....))))..(((((......)))))..)).))))))))))....................	176.274	0	{}
EternaBrain	pretrained	vienna1	.....(((((((...((((...((((...((((.........(((((............)))))...))))....((((..........))))...))))...(((........)))...))))..((......))...))))))).....	1	AAAAAGAUUCGGAAACUAGAAAGAUGAAACAUGGAAAAAAAAGCGGGGAAAAAAAAAAACCCGCAAACAUGAAAAGCUGGAAAAAAAAACGGCAAACAUCAAAGAGGAAAAAAACUCAAACUAGAAGGGAAAAACCAAACCGAAUCAAAAA	.....(((((((...((((...((((...((((.........(((((............)))))...))))....((((..........))))...))))...(((........)))...))))..((......))...))))))).....	219.344	1	{}
EternaBrain	pretrained	vienna1	.....((((((.((((((((....))))))).)))((((((((((....)))))))))))))).....	1	AAAAAGCACCCACGAUUACGGAAACGUGGUCAGGGGUGGAGUCCGGAAACGGACUUCACGUGCAAAAA	.....((.(((..(((((((....))))))).)))((((((((((....))))))))))..)).....	102.616	0	{}
EternaBrain	pretrained	vienna1	.....(((((.(.(.((.(.(((((((((....))))))))))))))))))).....	1	AAAAAGGUUCAGAGAGGAGAGUCUCUUUGGAAACAAGGGGGCCCCCCGAACCAAAAA	.....(((((.(.(.((.(.(((((((((....))))))))))))))))))).....	83.5609	1	{}
EternaBrain	pretrained	vienna1	.....(((((..((..((..(((..(((..((..((...)).)).))).))).)).)).))))).....................	1	AAAAAGUUCGGAGGGAGGGAGGGGACCGGAGGGAGCAAAGCGCCGCGGGCCCGCCGCCGCGGGCAAAAAAAAAAAAAAAAAAAAA	.....(((((..((..((..(((..(((..((..((...)).)).))).))).)).)).))))).....................	125.551	1	{}
EternaBrain	pretrained	vienna1	.....((((.((((((.(((.(((((.((((.((((.((.((.((.((.((.((.....)))))))))))))))))))))))))))))))))))))).....	1	AAAAAGUAGAGUGGGGAGCGAGUACGACAAGAGUCCAGCAGGACCACGAGGAGCGAAAAGCCCCGGGCCGCGGGCCUUGCGUGCCGCCUCUACCUACAAAAA	.....((((.((((((.(((.(((((.((((.((((.((.((.((.((.((.((.....)))))))))))))))))))))))))))))))))))))).....	169.534	1	{}
EternaBrain	pretrained	vienna1	.....((((.(((((....))))).(((....))).)).))....((((.(((....))).(((....))).))))....................	1	AAAAAGCCGAGGUGGGAAACCACCAGGGGAAACCCACGAGCAAAAGCUGAGAGGAAACUCAGGGGAAACCCACAGCAAAAAAAAAAAAAAAAAAAA	.....((((.(((((....))))).(((....))).)).))....((((.(((....))).(((....))).))))....................	137.421	1	{}
EternaBrain	pretrained	vienna1	.....((((.(((((....)).))).(((.(((....)))))).((((((....)).)))).(((((....))).)))))).......................	1	AAAAACUUGAGUGCGGAAACGACACAGGCAGUGGAAACACGCCACAACCCGAAAGGAGUUGACCCCGGAAACGGAGGCAAGAAAAAAAAAAAAAAAAAAAAAAA	.....((((.(((((....)).))).(((.(((....)))))).((((((....)).)))).(((((....))).)))))).......................	147.434	1	{}
EternaBrain	pretrained	vienna1	.....((((.(((((....))....))).(((....))).)).))....((((.(((....)...)).(((....))).))..))....................	1	AAAAAGCCCAGAGGCGAAAGCAAAACUCAGUGGAAACACAGGAGCAAAAGCGCACCCGAAAGAAAGGAGUGGAAACACAGCAAGCAAAAAAAAAAAAAAAAAAAA	.....((((.(((((....))....))).(((....))).)).))....((((..((........)).(((....))).))..))....................	169.477	0	{}
EternaBrain	pretrained	vienna1	.....((((.(((((....))....))).(((....))).)).)).....((((.((((....))...)).(((....))).))..))....................	1	AAAAAGCCGAGCCCGGAAACGAAAAGGCAGUGGAAACACACGAGCAAAAAGCCCAGCCGGAAACGAAAGCAGCGGAAACGCAGGAAGCAAAAAAAAAAAAAAAAAAAA	.....((((.(((((....))....))).(((....))).)).)).....((((.((((....))...)).(((....))).))..))....................	157.894	1	{}
EternaBrain	pretrained	vienna1	.....((((.((((.....((((...)))).))))...(((..((((((...)))...)))((((((...)))...))).)))...(((...(((....))).))).)))).....	1	AAAAAGGUGAGUGGGAAAACUAGAAACUAGGCCGCAAACGCGACCCCCCAAAGGGAAGGGGCCCCUGAAACAGAAAGGGGGCGAAAGUCGAAGCCGAAAGGCGGGCACACCAAAAC	.....((((.((((.....((((...)))).))))...(((..((((((....))..))))(((((.........))))))))...(((...(((....))).))).)))).....	207.534	0	{}
EternaBrain	pretrained	vienna1	.....((((.(((.((....))((....)).))).(((.((....))((....)).))).(((.((....))((....)).))).(((.((....))((....)).))).)))).....	1	AAAAAGUAGAGGCAGGGAAACCGCGAAAGCAGCCAGUGAGCGAAAGCCGGAAACGACACAGUGAGGGAAACCCCGAAAGGACACAGAGAGGGAAACCCCGAAAGGACUCACUACAAAAA	.....((((.(((.((....))((....)).))).(((.((....))((....)).))).(((.((....))((....)).))).(((.((....))((....)).))).)))).....	209.142	1	{}
EternaBrain	pretrained	vienna1	.....((((.(...(.((((.(.((((.((.((((.((.(((....))).).)))))).)))))....).)))).)...).))))....................	1	AAAAAGCUGGGGAAGGGUUGGGGGGUGACCAGGUGACGGGGGGAAACUCGCAGCACCGAGCACCGAAACGCAACGCGAACGCGGCAAAAAAAAAAAAAAAAAAAA	.....((((.(...(.((((.(.((((....((((..(.(((....))).)..))))...))))....).)))).)...).))))....................	160.888	0	{}
EternaBrain	pretrained	vienna1	.....((((.(...(.((((.(.((((.((.((((.((.(((....))).).)))))).).))))....).)))).)...).))))....................	1	AAAAAGCUGGGGAAGGCUUGGGGGUUGGGCAGUUGACGGGUGGAAACACGCAGCAACGACGCAACGAAACGCAAGGCGAACGCAGCAAAAAAAAAAAAAAAAAAAA	.....((((.(...(.((((.(.((((.(..((((..(.(((....))).)..))))..).))))....).)))).)...).))))....................	171.185	0	{}
EternaBrain	pretrained	vienna1	.....(((.(((((....)).)))(((.((....))))).)))....................	1	AAAAAGGCACGCCGGAAACGAGUGGAGAGCGAAAGCCUCAGCCAAAAAAAAAAAAAAAAAAAA	.....(((.(((((....)).)))(((.((....))))).)))....................	91.3332	1	{}
EternaBrain	pretrained	vienna1	.....(((.(..(.(((((.((((.((...)))).))))((((((...)).))))..(((...)))...))).)..).)))....................	1	AAAAAGUGGCUGCGGCCCGACCCCAGCAAAGCGGAGGCGGAGGCGAAACGACCUCAAGCCAAAGGCAAAGGCGGUGGGCGCAAAAAAAAAAAAAAAAAAAA	.....(((.(..(.(((.(.((((.((...)))).))).((((((...)).))))..(((...)))...))).)..).)))....................	155.635	0	{}
EternaBrain	pretrained	vienna1	.....((.((.((...)).((...))...)))).((.((.((...)).((...))...)))).....	1	AAAAAGCACGACGAAACGACCAAAGGAAACGGCAGGAGGACCAAAGGACCAAAGGAAACCCCAAAAA	.....((.((......))......(....).)).((.((.((...)).))...(....).)).....	108.568	0	{}
EternaBrain	pretrained	vienna1	.....((.((.((...)).((....))...)))).((.((.((...)).((....))...)))).....	1	AAAAAGCAGGACGAAACGAGGGAAACCAAACCGCACCAGGAGCAAAGCAGGGAAACCAAACCGGAAAAA	.....((.((.((...)).((....))...)))).((.((.((...)).((....))...)))).....	107.542	1	{}
EternaBrain	pretrained	vienna1	.....((.((..(((((.(((....)))(((....)))))).....((((((....)))(((....))).)))))..)).)).....................	1	AAAAAGGGGGUGCUGCCAGUGGAAACACCACGAAAGUGGGCAAAAACCCCCGGAAACGGCCCGAAAGGGAGGGAGUGCCGCCAAAAAAAAAAAAAAAAAAAAA	.....((.((..(.(((.(((....)))(((....)))))).....((((((....)))(((....))).))).)..)).)).....................	146.243	0	{}
EternaBrain	pretrained	vienna1	.....((...((....))...((....))...((....))...((....))...((....))...((....))...))....................	1	AAAAAGGAAAGGGAAACCAAAGGGAAACCAAACCGAAAGGAAAGGGAAACCAAAGGGAAACCAAACCGAAAGGAAACCAAAAAAAAAAAAAAAAAAAA	.....((...((....))...((....))...((....))...((....))...((....))...((....))...))....................	141.691	1	{}
EternaBrain	pretrained	vienna1	.....((....((....))....((....))....((....))....((....))....((....))....((....))....))....................	1	AAAAAGGGAAAGGGAAACCAAAACCGAAAGGAAAAGGGAAACCAAAAGGGAAACCAAAAGGGAAACCAAAAGGGAAACCAAAACCAAAAAAAAAAAAAAAAAAAA	.....((....((....))....((....))....((....))....((....))....((....))....((....))....))....................	146.037	1	{}
EternaBrain	pretrained	vienna1	.....(.((((..(((((........)))))..(((.(((.(((((.....))))).((((....)))).))))))..)))).)....................	1	AAAAAGGCAUGAAGGUCGGAAAAAAACGACCAAGGGAGCGAGUUUGGAAAACGAACAGCGGGAAACCGCACGCCCCAACAUGGCAAAAAAAAAAAAAAAAAAAA	.....(.((((..(((((........)))))..(((.(((.(((((.....))))).((((....)))).))))))..)))).)....................	148.512	1	{}
EternaBrain	pretrained	vienna1	......(((......((((..(....(((........)))....).....)))).......)))...........	1	AAAAAAGAGGAAAAACGAGGAGGAAAGUGGAAAAAAACGCGAAACGAAAACUCGGAAAAAACUCAAAAAAAAAAA	......(((......((((..(....(((........)))....).....)))).......)))...........	113.465	1	{}
EternaBrain	pretrained	vienna1	......((.((..((..(...(.((.((....))))..)...(.((..((....))..))..)...).))..)))).....................	1	AAAAAACGAGGUGGGGACAAACGCGAGGGAAACCCGGAGAAACGCCUGGGGAAACCUGGGGAGAAAGGCCUGCCCGAAAAAAAAAAAAAAAAAAAAA	......((.((..((........((.((....))))........((..((....))..))........))..)))).....................	164.299	0	{}
EternaBrain	pretrained	vienna1	......((.......((.((.......((.((...............)).........((...............)).)).......)).((.......((...............)).......)).((.......((.((...............)).........((...............)).)).......)).((.......((...............)).......)).((.......((.((...............)).........((...............)).)).......)).((.......((...........((...............)).)).......)).)).......))......	1	AAAAAAGGGAAAAAACGAGGGAAAAAAGGAGCGAAAAAAAAAAAAAAGCAAAAAAAAAGGGAAAAAAAAAAAAAACCACCGAAAAAACCACCGAAAAAACCGAAAAAAAAAAAAAAGGGAAAAAAGGACGGAAAAAAGGACCGAAAAAAAAAAAAAAGGAAAAAAAAACCGAAAAAAAAAAAAAAGGACCGAAAAAACGAGGGAAAAAACGGAAAAAAAAAAAAAACGGAAAAAACCAGGGAAAAAACGACCGAAAAAAAAAAAAAAGGAAAAAAAAACCGAAAAAAAAAAAAAAGGACGGAAAAAACCACCGAAAAAACCGAAAAAAAAAAGGGAAAAAAAAAAAAAACCAGGGAAAAAAGGACGGAAAAAACCAAAAAA	......((.......((..((......((.((...............)).........((...............)).)).......))..))......(((..........................(((......((.((...............((.........))...............)).))...................(((...............((......)).((.......((.((...............((.........))...............)).)).......)).)))......)))..........((...............)).............)))......))......	1215.97	0	{}
EternaBrain	pretrained	vienna1	......((.......((.((.......((.((...............)).........((...............)).)).......)).((.......((...............)).......)).((.......((.((...............)).........((...............)).)).......)).((.......((...............)).......)).((.......((.((...............)).........((...............)).)).......)).((.......((............((...............)).)).......)).)).......))......	1	AAAAAAGGGAAAAAAGGACCGAAAAAAGCACCGAAAAAAAAAAAAAAGGAAAAAAAAACCGAAAAAAAAAAAAAAGGAGCGAAAAAAGGACCGAAAAAACCGAAAAAAAAAAAAAAGGGAAAAAAGGACCGAAAAAACCACCGAAAAAAAAAAAAAAGGAAAAAAAAAGGGAAAAAAAAAAAAAACCAGGGAAAAAAGGAGGGAAAAAAGGGAAAAAAAAAAAAAACCGAAAAAACCAGGGAAAAAAGGACCGAAAAAAAAAAAAAAGGAAAAAAAAACCGAAAAAAAAAAAAAAGGACCGAAAAAACCACCGAAAAAACCGAAAAAAAAAAACCGAAAAAAAAAAAAAAGGAGGGAAAAAAGGACCGAAAAAACCAAAAAC	......((.......((.((.......((.((...............((.........))...............)).)).......)).)).......))...............((.......((.((.......((.((...............((.........((...............)).((.......((.((.......((...............)).......)).((.......((.((...............((.........))...............)).)).......)).)).......))............))...............)).)).......)).)).......))......	1289.73	0	{}
EternaBrain	pretrained	vienna1	......(.((((.((((....(...((((.(....).))))...)))))..((......((((....)))))).)))).).....................	1	AAAAAAGGGGACAGUAGGAAACGAAGGCGGGGAAACGCGCCGAAGCUACAACCGAAAAAGCUGGAAACGGCGGAGUUCGCAAAAAAAAAAAAAAAAAAAAA	......(.((((.((((....(...((((.(....).))))...)))))..........((((....))))...)))).).....................	169.068	0	{}
EternaBrain	pretrained	vienna1	......(......((((.....))))......)......................	1	AAAAAACGAAAAAGGACGAAAAGUUCGAAAAAGAAAAAAAAAAAAAAAAAAAAAA	.............((((.....)))).............................	94.5333	0	{}
EternaBrain	pretrained	vienna1	......(.........((((.....)))).........)......................	1	AAAAAACGAAAAAAAACUGCGAAAAGCAGGAAAAAAAAGAAAAAAAAAAAAAAAAAAAAAA	................((((.....))))................................	89.437	0	{}
EternaBrain	pretrained	vienna1	.......((((.((((.(((.(((....))).(((.(((....))).(((.(((....))).(((.(((....))).(((......))).))).))).))).))).(....).)))).((((...(((.(((...((....))........))).(((.(((....)))(((....)))(((....)))))).)))...((((.(....).(((.(((.(((.(((.(((...(((....))).))).(((....))).))).(((....))).))).(((....))).))).((((((....)))(((....))).(((....)))))).))).))))...)))).)))).......	1	AAAAAAACGAGACGUGAGCGAGGGGAAACCCAGACAGAGGAAACUCACGGAGUGGAAACACACGGACGCGAAAGUGACUCGAAAAAGGGACUGACCGAGUCACGCAGGAAACACGCGAGCAGAAAGUGACCGGAAGGGAAACCGAAAAAAACGGAGACAGGGGAAACCCCUCGAAAGAGGAGGAAACUCGUCACACAAAGGAGAGGAAACAGCCAGGCACGGACAGACUGGAAGGGGAAACCCGCAGAGGGGAAACCCACUGAGCGGAAACGCACCGAGGGGAAACUCAGUCACCGGUGGAAACACGCCGAAAGGCACUGGAAACAGCGGAGGCACUCCAAACUGCACUCGAAAAAAA	.......((((.((((.(((.(((....))).(((.(((....))).(((.(((....))).(((.(((....))).(((......))).))).))).))).))).(....).)))).((((...(((.(((...((....))........))).(((.(((....)))(((....)))(((....)))))).)))...((((.(....).(((.(((.(((.(((.(((...(((....))).))).(((....))).))).(((....))).))).(((....))).))).((((((....)))(((....))).(((....)))))).))).))))...)))).)))).......	1083.3	1	{}
EternaBrain	pretrained	vienna1	.......((((.((((.(((.(((....))).(((.(((....))).(((.(((....))).(((.(((....))).(((.......))).))).))).))).))).(...).)))).((((...((.(((...((...))........))).(((.(((....)))(((....)))(((....)))))).))...((((.(...).(((.(((.(((.(((.(((....(((....))).))).(((....))).))).(((....))).))).(((....))).))).((((((....)))(((....))).(((....)))))).))).))))...)))).)))).......	1	AAAAAAAGACGAGGGGAGCCAGUGGAAACACAGGGAGGGGAAACCCACCCAGUGGAAACACAGUGAGCGGAAACGCAGGGGAAAAAACCCACGCAGGGACCCAGGCGGAAACACCCCAGAUGAAAGCAGAGGAACCAAAGGGAAAAAAACUCAGGCAGCGGAAACGCGUGGAAACACCCCGAAAGGGGCCAGCAAAGAGCACAAAGACCCAGUGAGGCAGUGAGCGGAAAGUGGAAACACGCGCAGCGGAAACGCACACAGGGGAAACUCAGCCAGCGGAAACGCACACAGCCGCGGAAACGCGCCGAAAGGCAGGGGAAACCCGGCAGGGAGCUCAAACAUCACGUCAAAAAAC	.......((((.((((.(((.(((....))).(((.(((....))).(((.(((....))).(((.(((....))).(((.......))).))).))).))).)))(....).)))).((((...((.(((...((....)).......))).(((.(((....)))(((....)))(((....)))))).))...((((.......(((.(((.(((.(((.(((....(((....))).))).(((....))).))).(((....))).))).(((....))).))).((((((....)))(((....))).(((....)))))).))).))))...)))).)))).......	1034.93	0	{}
EternaBrain	pretrained	vienna1	.......((.((.((...)).((...))...)))).((.((.((...)).((...))...)))).((.((.((...)).((...))...)))).......	1	AAAAAAAGCACGAGCAAAGCACCAAAGGAAACGGCAGGAGGAGCAAAGCACCAAAGGAAACCCCACGACGACCAAAGGACCAAAGGAAACGCGAAAAAAA	.......((....))...((.((...(....)....((.((.((...)).))...((.....)).......))...))......(....)))........	170.447	0	{}
EternaBrain	pretrained	vienna1	.......((.((.((....)).((...))...)))).((.((.((....)).((...))...)))).((.((.((....)).((...))...)))).......	1	AAAAAAAGCAGCACGGAAACGACCAAAGGAAAGCGCAGGAGGAGGGAAACCACGAAACGAAACCCCACGAGCAGCGAAAGCACGAAACGAAAGCCGAAAAAAA	.......((.((.((....)).((...))...)))).((.((.((....)).((...))...)))).((.((.((....)).((...))...)))).......	166.649	1	{}
EternaBrain	pretrained	vienna1	.......((.........((.........((.........((.........((.........((.........((.........((.........((.........((.........((.........((.........((.........((.........((.........((.........((.........((.........)).........)).........)).........)).........)).........)).........)).........)).........)).........)).........)).........)).........)).........)).........)).........)).........)).........))......	1	AAAAAAAGCGAAAAAAAAGGGAAAAAAAACGGAAAAAAAAGGGAAAAAAAACGGAAAAAAAAGGGAAAAAAAAGCGAAAAAAAAGCGAAAAAAAAGGGAAAAAAAAGGGAAAAAAAACGGAAAAAAAACGGAAAAAAAAGGGAAAAAAAACGGAAAAAAAACGGAAAAAAAACGGAAAAAAAAGGGAAAAAAAAGGGAAAAAAAACCGAAAAAAAACCGAAAAAAAACGGAAAAAAAACGGAAAAAAAACGGAAAAAAAACCGAAAAAAAACGGAAAAAAAACGGAAAAAAAACCGAAAAAAAACCGAAAAAAAAGCGAAAAAAAAGCGAAAAAAAACCGAAAAAAAACGGAAAAAAAACCGAAAAAAAACGGAAAAAAAACCGAAAAAAAAGCAAAAAA	.......((.........((.........((.........((.........((.........((.........((.........((.........((.........((.........((.........((.........((.........((.........((.........((.........((.........((.........)).........)).........)).........)).........)).........)).........)).........)).........)).........)).........)).........)).........)).........)).........)).........)).........)).........))......	1297.1	1	{}
EternaBrain	pretrained	vienna1	.......(.(.(.(.(.((.((.(....).)).)).).).).).)	1	AAAAAAAGGGGCGGGGGCGGGGGGGAAACGCCGCGGCGCGGGCGC	.......(.(.(.(.(.((.((.(....).)).)).).).).).)	64.717	1	{}
EternaBrain	pretrained	vienna1	........(((((((((((....))))..((((....))))..((((....)))))))))))..(((((((...))))..((((...))))..((((...))))))).........	1	AAAAAAAAGUGUCUCGCUGGAAACAGCAAGUAGGAAACUGCAAGGUCGAAAGACCGGGACACAAGGCGCCGAAACGGCAAGUUGAAACAACAAGGGCAAAGCUCGCCAAAAAAAAA	........(((((((((((....))))..((((....))))..((((....)))))))))))..(((((((...))))..((((...))))..((((...))))))).........	216.633	1	{}
EternaBrain	pretrained	vienna1	..........((((....))))((((....))))((((...))))	1	AAAAAAAAAAGCCCGAAAGGGCGAGGGAAACCUCCCCCAAAGGGG	..........((((....))))((((....))))((((...))))	76.4537	1	{}
EternaBrain	pretrained	vienna1	............((....))...((...((....))..((...((....))...))..((....))...))..((....))........................	1	AAAAAAAAAAAAGGGAAACCAAAGGAAACGGAAACGAAGGGAAGCGAAAGCGAACCAACCGAAAGGAAACCAAGGGAAACCAAAAAAAAAAAAAAAAAAAAAAAA	............((....))...((...((....))..((...((....))...))..((....))...))..((....))........................	166.434	1	{}
EternaBrain	pretrained	vienna1	.............................((((......((((....((((...((((..((((.((((.....)).)).)).))..)).))...)).)).....)).))......)).)).	1	AAAAAAAAAAAAAAAAAAAAAAAAAAAAAGCGGGAAAAAGCGGGAAAGCCGGAACCCGUGGCCGGGGCCGAAAAGGACCGCGAGCUGCGAGGGAACGAGCGAAAACCAGCGAAAAACCAGCA	.............................((((......((((....((((...((((..((((.((((.....)).)).)).))..)).))...)).)).....)).))......)).)).	157.054	1	{}
EternaBrain	pretrained	vienna1	................................................................................................................................................................................................................................................................................................................................................................................................................	1	AAAAAAAAAAAAAAAAAAAAAAAAAAAAAAAAAAAAAAAAAAAAAAAAAAAAAAAAAAAAAAAAAAAAAAAAAAAAAAAAAAAAAAAAAAAAAAAAAAAAAAAAAAAAAAAAAAAAAAAAAAAAAAAAAAAAAAAAAAAAAAAAAAAAAAAAAAAAAAAAAAAAAAAAAAAAAAAAAAAAAAAAAAAAAAAAAAAAAAAAAAAAAAAAAAAAAAAAAAAAAAAAAAAAAAAAAAAAAAAAAAAAAAAAAAAAAAAAAAAAAAAAAAAAAAAAAAAAAAAAAAAAAAAAAAAAAAAAAAAAAAAAAAAAAAAAAAAAAAAAAAAAAAAAAAAAAAAAAAAAAAAAAAAAAAAAAAAAAAAAAAAAAAAAAAAAAAAAAAAAAAAAAAAAAAAAAAAAAAAA	................................................................................................................................................................................................................................................................................................................................................................................................................	4.76212	1	{}
EternaBrain	pretrained	vienna2	((((((((((((((((((((((((((...))))))....)))))))....))))))....)))))))	1	GUAAUACCAGUUCCCUAUCCCGGUACAAAGUACCGAAAAGGAUGGGAAAAGAACUGAAAAGUAUUAC	((((((((((((((((((((((((((...))))))....)))))))....))))))....)))))))	116.652	1	{}
EternaBrain	pretrained	vienna2	(((((((((((((((((...(.(..((.(((.(((.((....).))).)))).).)..))..))))))).(((((..(.(..((.(((.(((((.(((.((((.((....).)))).))))).))).)))).).)..))..)((....))..))))(((((((((...))))).(((((...)))))(.(....).).)))).)))).((((.((((...(((((((...))))))).(((((...)))))))))(((((((...))))))).(((((...)))))))))((((..((....))(..((..(..(.(.(((.((((.((....).)))).)))).)..)..).))..))))).)))))).	1	GUUGAGCAUCCUACGGGGAACACGGGGGGGGACCGACCGAAAGAGCGAGCCCGCACGGGGGACUUGUGGAGACCGGGGAGGGGCGCUGACGCGCAGGGACGUGACCGAAAGAGCACAGCCCGACGCAGCAGGGACGGCCGGCCGGAAACGAAGGUCGAGCGGCGGAAACCGCCACAGAGAAACUCUGCGCGAAAGGGAGUUCAGAUGAGACGAGAUGAAAGUAGCAGAAACUGUUGCAGCCAGAAACUGGCCAUCCACCACGAAACGUGGUGAGAGUGAAACACUCCGUCGAUGAGCCGAAGGGCGGCCGACGGCGCGCCCGCCUGACGGAAACAGCAGAGGGGGGGAGGGGGGGGGGCAUCACUCAACC	.((((((.((((.((.(.....(((.((....))..))).....((((((((......))).))))).....((......)).(.(((..(((..(((..(((..(....)..)))..)))..)))..))).)...(((((((.........))))).))(((((...))))).(((((...)))))).))..)))).)))))).......(((.(((..(((((((...))))))).(((((...)))))....(((((((...))))))).(((((...)))))(((((....(((....)))...)))))((.(.(((.(((..(................)..))).))).).)).))))))....	1589.33	0	{}
EternaBrain	pretrained	vienna2	(((((((((((((((.(((((.((.....)).((.....)).((.....)).((.....)).((.....)).))))).(((.....))).(((((.((.....)).((.....)).((.....)).((.....)).((.....)).))))).(((.....))).(((((.((.....)).((.....)).((.....)).((.....)).((.....)).))))).(((.....))).(((((.((.....)).((.....)).((.....)).((.....)).((.....)).))))).(((.....))).(((((.((.....)).((.....)).((.....)).((.....)).((.....)).))))).)))))))))))))))	1	GAAUCGGUUUGGUGCAGAUCGACGGAAAACGACCGAAAAGGAGCGAAAAGCAGGGAAAACCAGGGAAAACCACGAUCAGUGGAAAACACAGAUUCAGCGAAAAGCAGGGAAAACCACGGAAAACGAGCGAAAAGCAGGGAAAACCAGGGUCAGGGGAAAACUCAGCAGGAGGGAAAACCAGCGAAAAGCACCGAAAAGGACGGAAAACGACGGAAAACGACCUGCACAGGAAAACUGAGUAGGAGCGAAAAGCAGGGAAAACCACGGAAAACGAGCGAAAAGCAGGGAAAACCACCUACAGGCGAAAAGCCAGGUUCACGGAAAACGAGGGAAAACCAGGGAAAACCACCGAAAAGGAGCGAAAAGCAGGACCAGCACCAAACUGAUUC	(((((((((((((((.(((((.((.....)).((.....)).((.....)).((.....)).((.....)).))))).(((.....))).(((((.((.....)).((.....)).((.....)).((.....)).((.....)).))))).(((.....))).(((((.((.....)).((.....)).((.....)).((.....)).((.....)).))))).(((.....))).(((((.((.....)).((.....)).((.....)).((.....)).((.....)).))))).(((.....))).(((((.((.....)).((.....)).((.....)).((.....)).((.....)).))))).)))))))))))))))	1802.8	1	{}
EternaBrain	pretrained	vienna2	((((((((((((((.((((((...........((((((((((((.....((((((((....(((((((((((((........))))))))))....))))))))....))))))....)))))...((((((.......))))))))))............)))))).))))....))))))...))))...	1	GUCCCGGUUCCUCGGGUUGCGGAAAAAAAAAAGAUGCUAUGCAGGGAAACCCCUGGGGAAACCCCGACGCUGUGGAAAAAAACACAGCGUUGAAAAGGGCUCAGAAAAGGGCUGAAAACAUAGAAACUACACGAAAAAAGUGUAGCAUCGAAAAAAAAAAACGCAACGCGAGAAAAGAGUCGAAAGGGCAAC	((((((((((((((.((((((...........((((((((((((((....))))(((....)))((((((((((........)))))))))).....(((((......)))))..........................))))))))))............)))))).))))....))))))...))))...	362.22	0	{}
EternaBrain	pretrained	vienna2	(((((((((((.(((((..(((((....((((((..(((((...(((((..((((((.((((((((((((((....))))))))))))))..(((....))).(((((((((....)))))))))..(((((....))))).)))))).))))).))))).))))))...((((((((.....))).)))))..((((((((((((((((((((((((....)))))))))))))).))))))))))...(((((......)))))((((((((((....))))))))))...((((....))))..)))))..))))).((((.(((.(((....)))))))))).(((((((((....))))).)))).)))).))).))))...	1	GUUCGUCCCUCAGAUCCGGCCGCGGAAAGCGUAGGAGUUUGGAACACAGGAGGUGGGAGUCCGGUGAAGAUGGAAACAUCUUCAUUGGGCAAGUGGAAACACAGACCGCUCGGAAACGAGCGGUCAAGUAUGGAAACAUGCACCCACCGCUGUGGCGAACGCUACGCAAAGGUGCGUGGAAAACGCAGCACCAAGUUCCUAGGCCGUGUAUAUUAGGGGAAACCCUAAUGUACACGAGCCUGGGAGCAAAGCCGGGAAAAACCGGCGCAUCGUCCGGAAACGGACGAUGCAAACAUGGAAACAUGAACGCGGGGGGGUCAGUAGACCCAGGGGAAACCCGGGCUGCAGGACCUCGCGAAAGCGGGAGUUCAGAGGAGGCAGAACAAC	(((((((((((.(((((..(((((....((((((..(((((...(((((..((((((.((((((((((((((....))))))))))))))..(((....))).(((((((((....)))))))))..(((((....))))).)))))).))))).))))).))))))...((((((((.....))).)))))..((((((((((((((((((((((((....)))))))))))))).))))))))))...(((((......)))))((((((((((....))))))))))...((((....))))..)))))..))))).((((.(((.(((....)))))))))).(((((((((....))))).)))).)))).))).))))...	1635.43	1	{}
EternaBrain	pretrained	vienna2	(((((((((((........)))).((...............))....(((((.......))))))))))))....(((((((..((((........))))(((.............)))....(((((.......))))))))))))....(((((((..((((........))))((((((.......))))))....(((((.......))))))))))))....(((((((..((((........))))((((((.......))))))....(((((.......))))))))))))....(((((((..((((........))))((((((.......))))))....(((((.......))))))))))))....	1	GAGUGCGCUGGGAAAAAAACCAGGGGGAAAAAAAAAAAAAACCAAAAGUAAGGAAAAAACUUACCGUACUCAAAAGUUUGAGAAGUGGGAAAAAAACCACGAGGAAAAAAAAAAAACUCAAAAGCCCCGAAAAAAGGGGCCUUAAACAAAAGUUUAUGAAGAUGGAAAAAAACAUCGAUAGGGAAAAAACCUAUCAAAAGUUCCGAAAAAAGGGACCAUAAACAAAAGAUGGCGAAGUAGGAAAAAAACUACGUCUAGGAAAAAACUAGACAAAAGAUGGGAAAAAACUAUCCGCCAUCAAAAGGCUCGGAAGUUGGAAAAAAACAACGGUGGCGAAAAAAGUUACCAAAAGUCCGGAAAAAACGGACCCGAGUCAAAC	(((((((((((........)))).((...............))....(((((.......))))))))))))....(((((((..((((........))))(((.............)))....(((((.......))))))))))))....(((((((..((((........))))((((((.......))))))....(((((.......))))))))))))....(((((((..((((........))))((((((.......))))))....(((((.......))))))))))))....(((((((..((((........))))((((((.......))))))....(((((.......))))))))))))....	1520.08	1	{}
EternaBrain	pretrained	vienna2	(((((((((....))))(((((....)))))(((((....)))))((((....))))))))).	1	GUCGACUACGAAAGUAGGCACGGAAACGUGCGAUCGGAAACGAUCGAGGGAAACCUCUCGACA	(((((((((....))))(((((....)))))(((((....)))))((((....))))))))).	90.4204	1	{}
EternaBrain	pretrained	vienna2	(((((((((....)))))(((((....)))))(((((....)))))(((((....)))))(((((....)))))(((((....)))))))))	1	GGUCCUGCGGAAACGUAGGUUCCGAAAGGAACGUCGCGAAAGCGACGGGGGGAAACCCUCCACCGGAAACGGUGCUCUGGAAACGGAGGGCC	(((((((((....)))))(((((....)))))(((((....)))))(((((....)))))(((((....)))))(((((....)))))))))	171.294	1	{}
EternaBrain	pretrained	vienna2	(((((((.(.(.(.(((((((....)))))))))))))))))	1	CGCUGCGAGAGAGAGCUUCGGGAAACCGAGGCCCCCGUAGCG	(((((((.(.(.(.(((((((....)))))))))))))))))	66.1767	1	{}
EternaBrain	pretrained	vienna2	(((((((....(((...........)))((((((((..(((((((((((((((((((...(((((......))))).)))))).)))))))))))))..))))))))..)))))))	1	GUGUUUGGAAACAGGAAAAAAAAAACUGGAUACCUGGGGGUCACUUUUGUGCGCUCGGAAGUGUGGAAAAACGCACGCGAGCGACAUAAGAGUGGCCGGCAGGUAUCAACAGACAC	(((((((....(((...........)))((((((((..(((((((((((((((((((...(((((......))))).)))))).)))))))))))))..))))))))..)))))))	216.347	1	{}
EternaBrain	pretrained	vienna2	((((((.((((((((....))))).)).).))))))	1	GCGCUCGGCCCAGUCGAAAGACUGAGGACGGAGCGC	((((((.((((((((....))))).)).).))))))	44.6391	1	{}
EternaBrain	pretrained	vienna2	((((((.((((((....)))))).(((....))).(((....))).((((((....)))))).(((....))).((((((....)))))).(((....))).(((....))).((((((....)))))).(((....))).((((((....)))))).(((....))).(((....))).((((((....)))))).(((....))).((((((....)))))).(((....))).(((....))).((((((....)))))).(((....))).((((((....)))))).(((....))).(((....))).((((((....)))))).))))))	1	CGUCCCAGCGGGGGAAACCCUGCAGCCGAAAGGCAGAGGAAACUCAGACUUGGAAACGAGUCACUGGAAACAGAGCUUUGGAAACGAGGCAGUCGAAAGACAGGGGAAACCCAGCGAACGAAAGUUCGCACCGGAAACGGAGACCCCGAAAGGGGUCAGUGGAAACACAGAGGAAACUCAGUUAGCGAAAGCUAACAGUGGAAACACAGGGUUCGAAAGAACUCAGGGGAAACUCACUGGAAACAGAGUCGUGGAAACAUGACAGUGGAAACACAGGUGUGGAAACAUGCCAGGGGAAACCCAGGGGAAACCCAGAACGCGAAAGCGUUCAGGGACG	((((((.((((((....)))))).(((....))).(((....))).((((((....)))))).(((....))).((((((....)))))).(((....))).(((....))).((((((....)))))).(((....))).((((((....)))))).(((....))).(((....))).((((((....)))))).(((....))).((((((....)))))).(((....))).(((....))).((((((....)))))).(((....))).((((((....)))))).(((....))).(((....))).((((((....)))))).))))))	1241.42	1	{}
EternaBrain	pretrained	vienna2	((((((.((((....))))))).)))..........	1	GCCCUCAGAUGGAAACGUCGAGAGGCAAAAAAAAAA	((((((.((((....))))))).)))..........	36.2849	1	{}
EternaBrain	pretrained	vienna2	((((((.....(((....(((...(((((.............)))))....)))..)))..))))))	1	GGCCGGGAAAAGUCGAAAGCCGAAGGUGGGAAAAAAAAAAAACCAUCGAAAGGCGAGACGACUGGCC	((((((.....(((....(((...(((((.............)))))....)))..)))..))))))	107.678	1	{}
EternaBrain	pretrained	vienna2	(((((.((((((.((((((.((((((.((((((.((((((....((((((......)))))).)))))).(((((...(((((((...)))))))))))).)))))).((((((((((((...)))))))...))))).))))))....))))))....))))))....)))))	1	CGCUGGGACUGGGCGGCGCGGUUUGGAGUUCUGAGUUCCGGAAAGUUCCGGAAAAACGGAACGCGGGACAGCGAGAAAGUUCCGCAAAGCGGAGCCUUGCACAGAACACAAUCCAACUGGAAACUGGUUGAAAGAUUGACCAAGCGAAAGCGCUGGAAACUAGUCGAAACAGUG	(((((.((((((.((((((.((((((.((((((.((((((....((((((......)))))).)))))).(((((...(((((((...)))))))))))).)))))).((((((((((((...)))))))...))))).))))))....))))))....))))))....)))))	326.204	1	{}
EternaBrain	pretrained	vienna2	(((((....)).((((((....)))..((((.((((..(((....)))(((.((....))(((...)))((....)).)))(((....)))..)))).((((..(((....)))(((.((....))(((...)))((....)).)))(((....)))..)))).((((..(((....)))(((.((....))(((...)))((....)).)))(((....)))..)))).((((..(((....)))(((.((....))(((...)))((....)).)))(((....)))..)))).((((..(((....)))(((.((....))(((...)))((....)).)))(((....)))..)))).))))..(((....)))))).((....)))))	1	GGCCCGAAAGGGCCCCGGGAAACCGGACCCCACGCGAAGGGGAAACCCGUCACCGAAAGGGUGAAACACCCGAAAGGAGACCUGGAAACGGAACGCGAGGCCAACCCGAAAGGGGAGACCGAAAGGGCGAAACGCGGGAAACCACUCCCCGAAAGGGAAGGCCAGUCGAACAGGAAACUGCCCAGCGAAAGCGAGAAACUCGGGAAACCAGGGGUGGAAACACAACGGCAGGCGAAGCCGAAAGGCGUCACCGAAAGGCCCAAAGGGCCGAAAGGAGACCCCGAAAGGGAACGCCAGUAGAACGCGAAAGCGCCCACCGAAAGGCCGAAACGGGGGAAACCAGGGGCGGAAACGCAACUACAGGGGGAGUGGAAACACGGGAGGGAAACCGCC	(((((....)))))((((....)))).((((.((((..(((....)))(((.((....(((((...)))))....)).)))(((....)))..)))).((((..(((....((((((.((....))(((...)))((....)).))))))....)))..)))).((((..(((....)))(((.((....))(((...)))((....)).)))(((....)))..)))).((((..(((....)))(((.((....(((((...)))))....)).)))(((....)))..)))).((((...(((....(((((.((....))(((...)))((....))..)))))....)))..)))).))))..(((....))).((.((....)).))	1546.57	0	{}
EternaBrain	pretrained	vienna2	(((((.....))..((.........)))))	1	CCCCGGAAAACGGAGGGAAAAAAAACCGGG	(((((.....))).))..............	39.0344	0	{}
EternaBrain	pretrained	vienna2	(((((......)))))	1	CAGGGGAAAAACUCUG	(((((......)))))	19.5443	1	{}
EternaBrain	pretrained	vienna2	((((.((((.(((....))).(((....))).(((....))).(((....))).(((....))).(((....))).)))).(((((......)))))(((....)))))))	1	GAUGAGUUGACCCGAAAGGGAGACGAAAGUCAGCCGAAAGGCAGCGGAAACGCAGUGGAAACACACUGGAAACAGACAACAGUAUGGAAAAACAUACGCGGAAACGCCGUC	((((.((((.(((....))).(((....))).(((....))).(((....))).(((....))).(((....))).)))).(((((......)))))(((....)))))))	205.274	1	{}
EternaBrain	pretrained	vienna2	((((...))))(((((((....))(((((..(((((((....))(((((((((...))))..((((...)))))))))((....)))))))..(((((((....))(((((((((...))))..((((...)))))))))((....)))))))..(((((((....))(((((((((...))))..((((...)))))))))((....)))))))..(((((((....))(((((((((...))))..((((...)))))))))((....)))))))..(((((((....))(((((((((...))))..((((...)))))))))((....)))))))..)))))((....)))))))((((...))))	1	GGCCAAAGGCCCCGUACCGAAAGGGAUCGAAGUCGACCGAAAGGGGUCGCGCGAAACGUGAAGAGCAAAGCUCCGGCCGGGAAACCUCGACAACUGCUCCGAAAGGCGCACGAUGAAACAUCAACUGGAAACUAGGUGCGCCGAAAGGAGUAGAAGCCGCCCGAAAGGGGAGCGUUGAAACGACAAGGCCAAAGGCCGUUCCCCGAAAGGGCGGCAAGCGGGCCGAAAGGGCGCCCUUGAAACAAGAGGUACAAAGUGCGGCGCCCGAAAGGUCCGCAAGAGACCCGAAAGGGAUGCCUAGAAACUAGAAGGCGAAACGCCGCAUCGGGAAACCGUUUCAACGAUCCCGAAAGGUACGGCCCCAAAGGGG	((((...))))(((((((....(((((((..(((((((....))(((((((((...))))..((((...)))))))))((....)))))))..(((((((....(((((((((((...))))..((((...)))))))))))....)))))))..(((((((....(((((((((((...))))..((((...)))))))))))....)))))))..(((((((....(((((((((((...))))..((((...)))))))))))....)))))))..(((((((....))(((((((((...))))..((((...)))))))))((....)))))))..)))))))....)))))))((((...))))	1573.48	0	{}
EternaBrain	pretrained	vienna2	((((...)))).	1	GAAGAAACUUCA	((((...)))).	15.9356	1	{}
EternaBrain	pretrained	vienna2	((((....))))...(((((((..(((((((.......))))))))))))))...((((((((......(((((((.(((((((.......))))))))))))))...((((((((((((((.......))))))).)))))))......))))))))...((((((((((((((.......)))))))..)))))))...((((....))))	1	GUGGGAAACCACAAAGGUAUCGAAGCACGUGGAAAAAACACGUGCCGAUACCAAAGGCAUCCCGAAAAAGAUCUAGAGGGGGAGGAAAAAACUCCUUCCUAGAUCAAAGCUAAGCGUGUAGCGAAAAAAGCUAUACAGCUUAGCAAAAAAGGGAUGUCAAAGUUGUGCCGUGGCGGAAAAAACGCCACGAAGCACAACAAACAACGAAAGUUG	((((....))))...(((((((..(((((((.......))))))))))))))...((((((((......(((((((.(((((((.......))))))))))))))...((((((((((((((.......))))))).)))))))......))))))))...((((((((((((((.......)))))))..)))))))...((((....))))	428.608	1	{}
EternaBrain	pretrained	vienna2	((((....).))).((((....).))).((((....).))).((((....).))).((((....).))).((((....).))).((((((((((((((((((((((...)))).))))))).(((((..((((((((((..(((((((...))))))).))))))))))((((.((((((...)))))))))))))))...))))))))))).((((....).))).((((....).))).((((....).))).((((....).))).((((....).)))	1	GCCCGAAAGGGGCAGGCCGAAAGAGCCACUCCGAAAGAGAGAGACCGAAAGAGUCAGUCCGAAAGAGACAGGCCGAAAGAGCCAGGCUGUUGGUCCGUGAGCCCCGAAACGGGAGCUCACGACGUAGAACUAUAUUUUGGAGGCGUGGAAACUAUGUCGCAAAAUAUAGGUACACUCUCGAAACGGGAGGUACCUAUGAAAGGUCAACAGCCAGUCCGAAAGAGACAGAGCGAAAGACUCAGCCCGAAAGGGGCAGUGCGAAAGACACAGACCGAAAGAGUC	((((.....((((.((((....).))).((((....).))).((((....).))).((((....).))).((((....).))).((((((((((((((((((((((...)))).))))))).(((((..((((((((((..(((((((...))))))).))))))))))((((.((((((...)))))))))))))))...))))))))))).((((....).))).((((....).))).)))).....)))).((((....).))).((((....).)))	886.363	0	{}
EternaBrain	pretrained	vienna2	((((......(((((...))).((....)).........)).....))))	1	GGUGGAAAAAGCCGGAAACCGAGGGAAACCAAAAAAAAAGCGAAAACAUC	((((......(((((...))).((....)).........)).....))))	75.6949	1	{}
EternaBrain	pretrained	vienna2	(((.(((((((...))))..))))))...(((.(((((((...))))..))))))...(((.(((((((...))))..))))))...(((.(((((((...))))..))))))...(((.(((((((...))))..))))))...(((.(((((((...))))..))))))...(((.(((((((...))))..))))))...(((.(((((((...))))..))))))...(((.(((((((...))))..))))))	1	GGGAGUCCAGGAAACCUGAAGACCCCAAAGGGAGUCCCGGAAACCGGAAGGCCCCAAAGGCACGCCUGCAAAGUAGAAGCGGUCAAAGUGAGGCCUGGAAACCAGAAGCCCACAAAGCGAGUGCUGGAAACCAGAACGCCGCAAAGCGAGUGCGGGAAACCCGAACGCCGCAAAGUGAGACCCAGAAACUGGAAGUCCACAAAGCCAGGGCUUGAAACAGGAACCCGGCAAACCCAGUCCCGGAAACCGGAAGACGGG	(((.(((((((...))))..))))))...(((.(((((((...))))..))))))...(((.(((((((...))))..))))))...(((.(((((((...))))..))))))...(((.(((((((...))))..))))))...(((.(((((((...))))..))))))...(((.(((((((...))))..))))))...(((.(((((((...))))..))))))...(((.(((((((...))))..))))))	637.421	1	{}
EternaBrain	pretrained	vienna2	(((.(..((.((....)).((....)).))..).(....).)))	1	GUGACGGCCACCGAAGGGACGGAAACGAGGGGGACGAAAGGCAC	((..((.((.((....(........)...)))).))....))..	72.8167	0	{}
EternaBrain	pretrained	vienna2	(((..(((((((.....((((((...)))))).))))..((((((..(((...)))))).(((((...((((....))))....)))))..)))..)))..(((((((.....(((((....)))))......)))((((((((((...)))))(((((...)))))((((((((..(..(..(..(..(..((((....))))..).)..))..).))(((....)))..))))))...))))))))).(((((.((((......(((((((........((((.....))))))))...))).))))((((......((((((((....))))))..(((((...)).(((((...)))))..)))))....)))))))))...)))	1	GACAAGAGCCCCGAAAAGUGGUGAAACAUCACGGGGGAACCCCUGAACAGAAACUGCGGAGCCGGGAAGUAGGAAACUACGAAACCGGCAAGGGAACUCAACGCACCGGAAAAGGAAGGAAACUUCCGAAAAACGGGGGUCCAAUCAAAGAUUGGGGGGAAACCUCCGCCUGGGCGAGGGGAAGGGCGACGGGAUGGAAACAUCGGGGGGGCCGGCGGCGGGGAAACCCAACCAGGCAAAGACCCUGCGACAAUCAGCUCGAAAAACCCCCCCGAAAAAAACCGCGAAAAGUGGGGGGAAAGGGGGAGCGUAGGAAAAAGCGGGGGGGAAACUCUCCAAGCCGGAAACCAGUCUCAAAGAGACAAGGCGCGAAACUACGAUUGAAAGUC	(((.....((((.....((((((...))))))))))...((((((..(((.....((((((((((...((((....))))....))))).((....))..((.(.(((.....(((((....)))))......)))).))((((((...)))))).((....))))))))))..).)))))..((....((((.(((.....(((.(((((((...((..(((...)))..)).))).....)))).)))...))).)))).....))(((((........((((.....)))).......)))))..(((((......((((((((....))))))..(((((...)).(((((...)))))..)))))....))))).......)))	1855.44	0	{}
EternaBrain	pretrained	vienna2	(((.....(((.....(((.....(((.....(((........))).))).))).))).)))	1	CCCGAAAACCCGAAAAGGCGAAAGCCCGAAAACCGGAAAAAAACGGGGGGGGCCGGGGGGGG	(((.....((((...........((((.....(((........)))...))))))))..)))	121.208	0	{}
EternaBrain	pretrained	vienna2	((..(((((........(.((..((.(.....(....).((((((((.........((......((((.....))))......))...((..((.......(..(......)..)..((..((.....((....)).((((.....(((.....(..((.(...).))..).....))).((((...(.......(..(.((...)).)..).......)...))))........)))).....((((((...)))))).))..))...........))..)).........(..((((....))((((((.....(........).....))))))..))..)...))))))))........).))..)).).....(.......).)))))..)).	1	GGGGGUUUGGAAAAAAACGCCGGCCGCGAAAACGAAAGAGCGGGCUGGAAAAAAAAGCGAAAAACAACGAAAAGUUGGAAAAAGCAAACGGGCGGAAAAAAGGGGGAAAAACGGCAAGGGGGGGAAAAGGGAAACCAGUUGGAAAAGUGGAAAAGGGGGGGAAACGCCGGCGAAAACACAGCAGGAAGGAAAAAAGGGGGGGAAACCGCGGCGAAAAAACGAACUGCAAAAAAAACAACAAAAAGAGAGGAAACCUCUCACCGGCCAAAAAAAAAAACGGGCGAAAAAAAAAGGGGCCGGAAACGGUCCCGGAAAACGAAAAAAAGGAAAACGGGACAAGCGGCAAACAGUCUGCAAAAAAAAGGGGGGGGGGAAAAACGAAAAAAGACAAACGGCCC	.((.((((......)))).))(((((((....)).....((((((((.........((......((((.....))))......)).....(.((.................)).).............((....)).((((.....(((.......((.(....).))........))).((((...(.........(.((....)).)..........)...))))........)))).....((((((...))))))..((.((............)).))............((((......((((((.....(........).....))))))...))))...)))))))).....................................))))).	1905.62	0	{}
EternaBrain	pretrained	vienna2	((..(((..((((..((....((..((((....))....))..))))..))....))..))((..((..((..((((..((....((..((((..((....((....))))..))....))..))))..))((..((..((....))((..((((..((....((..((((....))....))..))))..))....))..))))..))..))..))((..((....((..((((..((....((....))))..))....))..))))..))))..))..)..))	1	CGGGGCGGGGGGGGGCCGAAAGCGGGGGCGAAAGCAAAACCGGGCGGGGCCAAAACCGGCGCCGGCCAACCGGCCCCGGCCGAAAGCGGCCGGGGGGGAAACGGAAACGCCGGCCAAAAGGGGGCGGGGGGCCGGCCAACCGAAGGGCCGGCCCCGGGCGAAACGGGGCCCGAAAGGAAAAGCGGCGGCGGGGAAAAGGGGGGGGGGGGAAGGGGGGCCGGCCGAAAGGGGGCCGGGGCGAAACCGAAAGGGCGGCGAAAAGCGGCCGGUGGGGGUGGGAACGGCC	....((.((....((((.....(((..((....))....))).....))))....)).))(((((((..((..(((((((((....)))))))))......((....))(((.((......)).)))((((((((((........))))))))))((((........))))..........((....))......................))..)))))))........(((((...(.(..((.....(((.((.....)).)))....))..).)...)))))	970.812	0	{}
EternaBrain	pretrained	vienna2	((..(..((....))..(((.(..(.(((...)))..)..)..)))..(..(....)..).(..(....)..).....((....))..)..))..((..(..((....))..(((.(..(.(((...)))..)..)..)))..(..(....)..).(..(....)..).....((....))..)..))..((..(..((....))..(((.(..(.(((...)))..)..)..)))..(..(....)..).(..(....)..).....((....))..)..))..((..(..((....))..(((.(..(.(((...)))..)..)..)))..(..(....)..).(..(....)..).....((....))..)..))	1	CCGGCAAGGGAAACCAAGUGGCGGGGGCGAAACGCGACGGGGACACAAGGGGGAAACGGCAGGGCGAAAGGGCAAAAACGGAAACGAAGGGGGAACGGGGAAGGGAAACCAACUGGCGGGGGACAAAGUCGACGGGGACGGAAGGGGGAAACGGCACGGGGAAACGGGAAAAACGGAAACGAACGGCGAACCGGCAAGGGAAACCAAGACGGGGGGGCGAAACGCGACGGCGAGUCAACGGCGAAAGGGGAGGGGGAAACGGCAAAAAGCGAAAGCAAGGGGGAAGGGGCAAGGGAAACCAACAGGCGGCGCCCAAAGGGGGGGGGGACUGAACGGCGAAAGGGGAGGGGGAAACGGCAAAAAGCGAAAGCAAGGGCC	(((..........((..((.(((.........))).))..))..............((.....((......)).....))...............(((....((....))..)))((.(..(((...((((.((.(..((...........))...((......)).......((....))..((.(...(((....((....))....)))...).))...).)).))))..)))..).))..........................((....))................((....))..(((....(.(((.....))).)....)))..)))...................(((.....((....))....)))	1778.69	0	{}
EternaBrain	pretrained	vienna2	((...((....((.....((.........((..............................))...............)).........)).......))....))....	1	GGGAAGGGAAACCGAAAAGGGAAAAAAAACCGAAAAAAAAAAAAAAAAAAAAAAAAAAAAAGGAAAAAAAAAAAAAAACCGAAAAAAAAGGGAAAAAACCGAAACCAAAA	((.........((.....)).........))..........................................................((.......))..........	132.54	0	{}
EternaBrain	pretrained	vienna2	((....)).((....))	1	GGGAAACCGGCGAAAGC	((....)).((....))	22.2442	1	{}
EternaBrain	pretrained	vienna2	((....)).((....)).((....)).((....))	1	CGGAAACGAGGGAAACCAGCGAAAGCAGCGAAAGC	((....)).((....)).((....)).((....))	40.9704	1	{}
EternaBrain	pretrained	vienna2	((....))..(...(...(..(.(..(...(((.(((...((((....)))).((((((.((((((.((((((.((((((.((((((((((.((((((.(((((.((((.((((..((((...)))).))).)))))).))))).)))))).)))))))).)))))).)))))).)))))).))))))).)))...(((.(((((.(..((((.(..((((.(..((((.(..(((((((.((((((.(((((.((((((.(((.((((((....))))))..)))).)))).))))).)))))).)))))))).)..)))).)..)))).)..)))).)..))))).((((....))))...))).)))...)..).)..)...)...)..((....))	1	CGGAAACGAAGGAAGGAAGGGGGGGGCGAAGUGACCCAAAGCGGGAAACCGCACUUGGGACCGGGGACCAAUGACCACGGACCAAAUUCCCAGAGGCCAGGACCACCUGACCCCGAGACGAAACGUCGGGGAGCAGGGAGUUCGAGUCUCGAGGAGUUUGAGCCGUGAGCAUUGAGCCCCGAGCUCAAGAGGGAAAGCGAGGGAGGCGAGUUGGCGAGCCGGCGACAUGGCGACACCAGGACCCCAGACCUGGACCCACCAGGCGGGGCAGGAAACUGCCCGAGCCGAGUGGAGCUGGAGCUGGGAGCCUGGUGGGGACAUGGGGACGGCGGGACGGCGGGACUUCCACUUGGAAACAAGAAACGCACACGAAGGGCGCGGCGAACGAACAAGGGAAACC	((....))...............(..((..(((.(((...((((....)))).((((((..(((((..(((((..(((((..((((((((..(((((..((((..((((..(((..((((...)))).)))..))))..))))..)))))..))))))))..)))))..)))))..)))))..)))))).......(((..((((((..((((....((((.(..((((.(..(((((((..(((((..((((..((((..(((.((((((....))))))..)))..))))..))))..)))))..)))))))..).))))..).))))....))))..).))))).((((....))))...))).......))))))..))..)......((....))	1996.45	0	{}
EternaBrain	pretrained	vienna2	((......((......))......(((......((......))......((......))......)))......)).....	1	CCGAAAAAGGGAAAAACCAAAAAAGAGGAAAAACGGAAAAACGAAAAAAGGGAAAAACCAAAAAACUCAAAAAAGGAAAAA	........((......))......(((......((......))......((......))......))).............	97.9655	0	{}
EternaBrain	pretrained	vienna2	(.(((..(((((....(((((......))))))))))((((...((((.....))))))))(((..(((....)))))).(((...((((...((((......))))))))(((..(((.....))))))((.((....)))).((((....(((..(((......))))))((.((.....))))(((....))).(((((.....((.((......))))(((.....)))((....)).((((((......(((......)))((.....))...(((((((...))))))).......))))))......))))).....))))....)))...)))..)...(.((.((((....((....))((....))((((((...)))))).)))))).)	1	CGCCCAAGCAGGGAAACUUAGGAAAAACUAAGCCUGCGUCGAAAGUAGGAAAACUACCGACCUGAAGUGGAAACACCAGACCCGAAGUAGAAACCAGGAAAAACUGGCUGCGCCAACCCGAAAAGGGGGCGGAGGGAAACCCCAGUGGGAAACUGAAGUGGAAAAACGCCAGGCAGGGAAAACCGCCGGGAAACCGAGGGUGGAAAACGAGGGAAAAACCCGGUCGAAAAGGCGGGAAACCAGUAGGGGAAAAAGAGGAAAAACUCGGGAAAACCAAAGGAAUAGAAACUAUUUCAAAAAAACCUUACAAAAAACACCCAAAAACCACAAAAGGGAAAGGGGAGAAAGGGGAGGAGGAAGCCGAAAGGCCGAAAGGCCCCCCAAAGGGGGGACUUCCCGC	..(((..(((((....(((((......))))))))))((((...((((.....))))))))(((..(((....)))))).(((...((((...((((......))))))))(((..(((.....))))))((.((....)))).((((....(((..(((......))))))((.((.....))))(((....))).(((((.....((.((......))))(((.....)))((....)).((((((......(((......)))((.....))...(((((((...))))))).......))))))......))))).....))))....)))...)))......((((((......(((....))).......((((((...)))))).))))))..	1853.64	0	{}
EternaBrain	pretrained	vienna2	(..((....((..((....((..((....(..((..((....((..((..((....(..((..((..((....((..((..((..((....((..((..((..((..((....((..((..((..((..((....((..((..((..((..((..((....((..((..((..((..((..((....((..((..((..((..((..((......))..))..))..))..))..))))..))..))..))..))..))))..))..))..))..))..))))..))..))..))..))))..))..))..))..))))..))..))..))))..))..))..)))..))..))))..))..)))..))))..))))..)	1	GGGGGGAAACGGGGGGAAACGGGGGGAAACGGGGGGGGGAAACGGGCGGGGCGAAACGGGCGGGGGGGGGAAACGGGGGGGGGGGGGGAAACGGGGGGGGGGGGGGGGCGAAACGGGGGGGCGGGCGGGGGGAAACGGGCGGGGGGGCGGGGGGGGGGAAACGGGCGGGGGGGGGGGGGGGGGGAAACGGGGGGGGGGGCGGGGGGGCGGAAAAACGGGCCGGCGGGCCGGCCGGCGCCGGCCGGCCGGCCGGCGGGCGCCGGCCGGCGGGCCGGCGGGCGCCGGCGGGCGGGCCGGCGGCGGCCGGCCGGCCGGCGCCGGCCGGCCGGCGCCGGCCGGGCGGGGCGGCGGGCGCCGGCCGGGCCGGCGCCGGCGCCGGC	.........(((.......((........))...........(.(.(.(.......).).).)..........((................))....................((......))..((........)).((......)).............(...((....................))...).....((.((....((......))..)).)).(((((((((.((((((((.(((.(((((((..((((((((....))))))))..))))))).))).)))))))).))))))))).(((((((((((((((((((((((.((((.......)))).)))))))))).))))))))))))).)))..	1514.31	0	{}
EternaBrain	pretrained	vienna2	(....(((((...(((((...(((((....(((((...(((((...(((((..(((((....(((((...(((((...(((((..(((((...(((((...(((((..(((((...(((((..(((((..(((((..(((((..(((((.(((((.((((((((((.....))))).....))))).....))))).....))))).....))))).....))))).....))))).....))))).....))))).....))))).....))))).....))))).....))))).....))))).....))))).....))))).....))))).....))))).....))))).....))))).....))))).....)))))....).....	1	CGAAACUUGGGAAGUGUGGAACUAUGGAAAGAUGCGAAGCGCCGAAGGCCGGAGUUCGGAAAGUUAGGAAGUGUGGAAGGAGGGAGUUAGGAACAGGGGAAGCGGGGAGUUAGGAAGGUUCGAGCUGCGAGGUAGGAGCUGCGAGGUUGGGAGUGGGUGACCAUGCGAAAAGUGUGAAAAAGUCACGAAAACAUUCGAAAACAAUCGAAAAGCAGCGAAAACUACCGAAAAGCAGCGAAAAGAGCCGAAAACUAACGAAAACCCGCGAAAACCCUGGAAAACUAACGAAAACUUUCGAAAACACGCGAAAACUAACGAAAACGAACGAAAACGGCCGAAAAGGCGCGAAAAGCAUCGAAAACAUGGGAAAACACACGAAAACCGGGGAAAGAAAAA	.....(((((...(((((...(((((....(((((...(((((...(((((..(((((....(((((...(((((...(((((..(((((...(((((...(((((..(((((...(((((..(((((..(((((..(((((..(((((.(((((.((((((((((.....))))).....))))).....))))).....))))).....))))).....))))).....))))).....))))).....))))).....))))).....))))).....))))).....))))).....))))).....))))).....))))).....))))).....))))).....))))).....))))).....))))).....)))))..........	1777.16	0	{}
EternaBrain	pretrained	vienna2	.(((((((((((...)))))....)))))).	1	AGUGUGCCAGCGAAACGCUGAAAAGUAUACA	.(((((((((((...)))))....)))))).	42.4092	1	{}
EternaBrain	pretrained	vienna2	.(((((........)((((....))))..)))).......	1	AGGUCCGAAAAAAAGGGGGGAAACCUCAAGGCCAAAAAAA	.((((..........((((....))))..)))).......	62.5091	0	{}
EternaBrain	pretrained	vienna2	.(((.(((...(((.(((...))).(((....))).)))...(((.(((....))).(((...))).)))...(((.(((....))).(((...))).)))...))).(((...))).)))..	1	AGUGAGCCAAAGCCAGUGAAACACAGGGGAAACCCAGGCAAACCCAGAGGAAACUCACGGAAACCGAGGGAAACCCGGCCGAAAGGCGCCCAAAGGGAGGGAAAGGCACGGAAACCGACACAC	.(((.(((...(((.(((...))).(((....))).)))...(((.(((....))).(((...))).(((...))).(((....))).(((...))).)))...))).(((...))).)))..	188.048	0	{}
EternaBrain	pretrained	vienna2	.((.((.((.((..((..((.((...))..)).)).))..))..))....)).	1	ACCGCCGCCGCCGACGGACCGCCAAAGGGAGGGCGGGGGAGGGAGGGAAAGGC	.((.((.(((((......((......))...))))).)).))...........	102.739	0	{}
EternaBrain	pretrained	vienna2	.((.((.((..((.(...).)).))..))....)).	1	ACCGCCGGGGACGGGAAACGCGGCCGAGGGAAAGGC	.((((((.(.........).))))...)).......	53.041	0	{}
EternaBrain	pretrained	vienna2	.((.((.....(((((...((.(((.........................))).))...))).))...)).)).(((..(((..((.......((....)).......)))))......))).(((((.......(((..((..(((..((.(((...............)))..))..)))..)).)))..))..))).	1	AGGGGGGAAAAGCGCGGAACGGGUGGAAAAAAAAAAAAAAAAAAAAAAAACACGCGGAACGCAGCGAACCGCCAGUCGACUCAAGCGAAAAAAGGGAAACCGAAAAAAGCGAGGAAAAAGACACGCCCGAAAAAAGUGGAGGGGGUGGGGGGGUGGAAAAAAAAAAAAAACACGACCGGCACGGCCGCGCGAGGAAGCGC	.((.((.....(((((...((.(((.........................))).))...))).))...)).)).((((.(((..((.......((....)).......)))))........(((.(((............))).))).((..(((...............)))..))....)))).((((......))))	393.299	0	{}
EternaBrain	pretrained	vienna2	..(((((((((((((....)))))(((((....))))))))((((((((....)))))(((((....)))))))))))))..	1	AAGUGCGCCCCGUAGGAAACUGCGCGGAGGAAACUUCGGGGCCCCGGUCGAAAGACCGGAGCGGAAACGCUCGGGUGCACAA	..(((((((((((((....)))))(((((....)))))......(((((....)))))(((((....)))))))))))))..	143.91	0	{}
EternaBrain	pretrained	vienna2	..((((((((.....))))((((.....))))))))..	1	AAGCCCGCGCGAAAAGCGCGCCGGAAAACGGCGGGCAA	..((((((((.....))))((((.....))))))))..	53.7573	1	{}
EternaBrain	pretrained	vienna2	..((((((((.....)).))))))..	1	AAGUUUCCCGGAAAACGAGGAAGCAA	..((((((((.....)).))))))..	31.2282	1	{}
EternaBrain	pretrained	vienna2	..((((((((.......(.((((((....)))))).(((((((....))))))).).......))))))))..	1	AAGUUAGACCGAAAAAACACACCCCGAAAGGGGUGAGAGCCGGGAAACCGGCUCAGGAAAAAAGGUCUAACAA	..((((((((.........((((((....)))))).(((((((....))))))).........))))))))..	116.002	0	{}
EternaBrain	pretrained	vienna2	..(.(..((((((....))))))..).)......((((..(((.(((((((((....)))))....)))))))))))..((((((((....))))))))..	1	AAGGGGGCCCCUGGAAACGGGGGGGCGCAAAAAACGUGAAGACAGGGCGCGGGGAAACCCGCAAAAGCUCGUCCACGAAGUGCGUGCGAAAGCACGCGCAC	....(.((((((........)))))).)......((((..(((.(((((((((....)))))....)))))))))))..((((((((....))))))))..	168.126	0	{}
EternaBrain	pretrained	vienna2	...(((((((...))))..((((...))))..((((...)))))))........(((((((...))))..((((...))))..((((...)))))))........(((((((...))))..((((...))))..((((...)))))))........(((((((...))))..((((...))))..((((...)))))))...	1	AAGCCCGCCGAAACGGCGAGAUGAAACGUCAACUGCAAAGCAGGGGAAAAAAAACCCGUAGAAACUGCAAGUCGAAACGGCAAGGUGAAACAUCGGGAAAAAAAACCCGCGGAAACUGCGAGUUGAAACAGCAAGGAGAAACUCCGGGAAAAAAAACCCGCUGAAACAGCAAGUCCAAAGGACAACCUCAAAGGGGGGGAAC	...(((((((...))))..((((...))))..((((...))))(((........)))((((...))))..((((...))))..((((...))))(((........)))((((...))))..((((...))))..((((...))))(((........)))((((...))))..((((...))))..((((...)))))))...	387.884	0	{}
EternaBrain	pretrained	vienna2	...(((((((....((..((..(((..((..((..((..((..((..((...)).))..)).)).))..)).))).)).)))))))))........(((((((....((..((..(((..((..((..((..((..((..((...)).))..)).)).))..)).))).)).)))))))))...	1	AAAGCACUGGGAAACGGACGGAGCGGACCGGGGGACCGGCCGGCCGACCAAAGGGGGGGGGGGGGCCGGGGGCGCGCGGCGCCAGUGCAAAAAAAACUGUACCGAAACCGAGGGACCGGACGGGGCGAGCGAGGGGGGGAGCAAAGCGCCGGCCGGCGGCGGCGGCGGGCCGGGGGUAUGGAAC	...(((((((.....((.(((..(((.((((....))))))).))).))...............((((.(....).)))).)))))))........(((((((....(((.....((((.(((.((..((..........))...)).))).)))))))((((.....))))..)))))))...	376.521	0	{}
EternaBrain	pretrained	vienna2	...((((((....))))))(((((....)))))((((((....))))))(((((....)))))((((((....))))))(((((....)))))(((((....)))))((((((....)))))).(((((....)))))((((((....))))))(((((....)))))((((((....))))))(((((....)))))((((((....))))))	1	AAGGGUAGGGAAACCUACCCCCUGGAAACAGGGGCGCGGGAAACCGCGCGUCUGGAAACAGACGCACUGGAAACAGUGCCGAUGGAAACAUCGGACUGGAAACAGUCGUAGGCGAAAGCCUACAGCUAGGAAACUAGCGCUCCGGAAACGGGGCGUCAGGAAACUGACGUGUGGGAAACCACGCGCACGGAAACGUGCCCGGUCGAAAGACCGG	..(((((((....))))))(((((....)))))((((((....))))))(((((....)))))((((((....))))))(((((....)))))(((((....)))))((((((....)))))).(((((....)))))((((((....))))))(((((....)))))((((((....))))))(((((....))))))(((((....))))).	448.596	0	{}
EternaBrain	pretrained	vienna2	...((((..(((((.....)))))..(((((...)))))..(((((.....)))))..(((((...)))))..(((((.....)))))..(((((.....))))).((((((((((((((((((((((((((((......))))).(((((.............((((.........................................)))).............)))))(((((....))))).)))))))))))))))))))))))..(((((.....)))))..(((((.....)))))..(((((.....)))))..(((((.....)))))..(((((....)))))..(((((.....))))).))))...	1	AAAGCUCGAGCAGCGAAAAGUUGCAAGGGUGAAACACUCAACGACGGAAAACGUCGAAGGUAGAAACUACCAAGGGUGGAAAACAUCCAAGGUGGGAAAACCACCACGGUCUGACGAAGUAGUAACUGCCUGGCGAAAAAGCCAGACUUUGGAAAAAAAAAAAAGGACGAAAAAAAAAAAAAAAAAAAAAAAAAAAAAAAAAAAAAAAAGUUCGAAAAAAAAAAAACGAAGGUUGGGAAACUGACAGCAGUUAUUGCUUUGUCAGACCGAAGUGUGGAAAACACGCAAGACUGGAAAACAGUCAAGUGAGGAAAACUCACAAGUCUGGAAAACAGACAAGUUCGGAAACGGACAAGUAGGGAAAACCUACGGAGCAAA	...((((..(((((.....)))))..(((((...)))))..(((((.....)))))..(((((...)))))..(((((.....)))))..(((((.....))))).((((((((((((((((((((((((((((......))))).(((((.............((((.........................................)))).............)))))(((((....))))).)))))))))))))))))))))))..(((((.....)))))..(((((.....)))))..(((((.....)))))..(((((.....)))))..(((((....)))))..(((((.....))))).))))...	1662.01	1	{}
EternaBrain	pretrained	vienna2	...((....))....(((((((((.........)))))))))....((((.....)))).....(((....)))...(((((.......)))))....(((...((....)).....(((....)))....((((((.......))))))....(((....))).....((((((....(((.......)))..(((........)))...(((((......)))))...((((.....))))..)))))).........((....)).....((....))......(((((..........)))))......)))	1	AAAGCGAAAGCAAAACAGUUCAUGGAAAAAAAACAUGAAUUGAAAACAUGGAAAACAUGAAAAAGUCGAAAGACAAACAUGGGAAAAAACCAUGAAAACCCAAAGGGAAACCAAAAACAGGAAACUGAAAAGGGUCCGAAAAAAGGGCUCAAAAGGGGAAACCCAAAAACUACAGGAAAGCGGAAAAAACGCAACUGGAAAAAAACGGAAAGAUGCGAAAAAGCAUCAAAGCGCGAAAAGCGCAACUGUGGAAAAAAAAACGGAAACGAAAAAGGGAAACCAAAAAAGCCGGGAAAAAAAAACUGGCAAAAAAGGG	...((....))....(((((((((.........)))))))))....((((.....)))).....(((....)))...(((((.......)))))....(((...((....)).....(((....)))....((((((.......))))))....(((....))).....((((((....(((.......)))..(((........)))...(((((......)))))...((((.....))))..)))))).........((....)).....((....))......(((((..........)))))......)))	1102.16	1	{}
EternaBrain	pretrained	vienna2	....(((((((((.((....))).)).).)))))....	1	AAAAGAAGCCCGCACGGAAACGGACGAGAGCUUCAAAA	....((((((((..((....))..)).).)))))....	42.4928	0	{}
EternaBrain	pretrained	vienna2	....((((((((....((..(...................)..(((...((....))...((....))........))).......))))))))))....	1	AAAAGUUACGCGGAAACGAACGAAAAAAAAAAAAAAAAAAGAAGCCAAAGCGAAAGCAAAGGGAAACCAAAAAAAAGGCAAAAAAACGCGCGUAACAAAC	....((((((((....(....).....................(((...((....))...((....))........))).........))))))))....	147.889	0	{}
EternaBrain	pretrained	vienna2	....((((..(((((..((((..((((.....))))((((((...))).)))))))((((((.((.((.(((((....)).)))))))(((((.((.((.((....))))))(((((.(((....)).))).)))..)).)))))).))))))))(((.(((.(((.((((....))))))))))((((((((...))).)).))).)))))))	1	AAAAGGACAACGGCCAACCCGAAGUGCGAAAAGCACGGCCCGAAACGGAGCCCGGGGGCGAGAGCACCACUCCGGAAACGAGAGGGGCGCCCGAGCAGGACCGAAAGGCCGCCGCGGACCGGAAACGAGCCAGCGAACGAGGCCUCAGCCGGCCGGCGAGAGACCCAGGUGGAAACGCCGGGCUCGGCCCCAGAAACUGAGGAGCCACGCGUCC	....((((..(((((..((((..((((.....))))((((((...))).)))))))((((((.((.((.(((((....)).)))))))(((((.((.((.((....))))))(((((..((....))..)).)))..)).)))))).))))))))(((.(((.(((.((((....))))))))))((((((((...))).)).))).)))))))	447.345	0	{}
EternaBrain	pretrained	vienna2	....((....((....((....((..((..((...))..))....))......)).......)).........)).............	1	AAAAGCGAAACCGAAAGCGAAACCGGCCGGCCAAGGGGGGGGAAAGGGAAAAAGCGAAAAAAGGGAAAAAAAAGCAAAAAAAAAAAAC	..........((....((....((..((..((....))..))...))......)).......))........................	145.9	0	{}
EternaBrain	pretrained	vienna2	.....((((((((((((....))))((((....))))))))((((((((....))))((((....))))))))))))....................	1	AAAAAGUCUGCCCCCACGAAAGUGGCCCGGAAACGGGGGGCGGUUCUUGGAAACAAGCGGGGAAACCCGAACCAGACAAAAAAAAAAAAAAAAAAAA	.....((((((((((((....))))((((....))))))))((((((((....))))((((....))))))))))))....................	155.571	1	{}
EternaBrain	pretrained	vienna2	.....((((((((((....)))(((....((((((((...(((.....)))))))(((......))).))))))))))..))))....................	1	AAAAAGCCCCCCCUGGAAACAGGCCGAAACCCCCACCAAAGCGGAAAACGCGGUGCUCGAAAAAGGGAGGGGGGCGGGAAGGGCAAAAAAAAAAAAAAAAAAAA	.....((((((((((....)))(((....((((((((...(((.....)))))))(((......))).))))))))))..))))....................	182.032	1	{}
EternaBrain	pretrained	vienna2	.....((((((((((....)))(((....((((.(((.....))).((((((......)))...))))))))))))).))))....................	1	AAAAAGUUCGACCACGAAAGUGCUGGGGACCCCAGUCGAAAAGACAGUCCCGGAAAAACGGAAAGACGGGGCAGGUCAGAGCAAAAAAAAAAAAAAAAAAAC	.....((((((((((....))((((((...))))))..........((((((..............)))))).)))).))))....................	165.069	0	{}
EternaBrain	pretrained	vienna2	.....((((((((..((((....))))..((((....))))..((((....))))..((((....))))..)))))))).....((((((((..((((....))))..((((....))))..((((....))))..((((....))))..)))))))).....((((((((..((((....))))..((((....))))..((((....))))..((((....))))..)))))))).....((((((((..((((....))))..((((....))))..((((....))))..((((....))))..)))))))).....((((((((..((((....))))..((((....))))..((((....))))..((((....))))..)))))))).....	1	AAAAAGGCCCUCGAAGCGGGAAACCGCAAGACGGAAACGUCAACAGCGAAAGCUGAAGCCGGAAACGGCAACGGGGGUCAAAAAGUUUUUUGAAGAGGGAAACCUCAACAGGGAAACCUGAAGUCCGAAAGGACAAGAUGGAAACAUCAACAGAAAACAAAAAGGCGGGUGAACGUGGAAACAUGAAGUGGGAAACCACAAGUAGGAAACUACAACUAGGAAACUGGAACACUCGCCAAAAAGGCGCGCCAAGGUGGAAACAUCAAGUCGGAAACGGCAAGGUGGAAACACCAAGAUGGAAACGUCAAGGCGUGCCAAAAAGUUAUUUGAACGUCGAAAGAUGAACUCGGAAACGAGAAGUUGGAAACAGCAAGAGGGAAACCUCAACAAAUAACAAAAA	.....((((((((..((((....))))..((((....))))..((((....))))..((((....))))..)))))))).....((((((((..((((....))))..((((....))))..((((....))))..((((....))))..)))))))).....((((((((..((((....))))..((((....))))..((((....))))..((((....))))..)))))))).....((((((((..((((....))))..((((....))))..((((....))))..((((....))))..)))))))).....((((((((..((((....))))..((((....))))..((((....))))..((((....))))..)))))))).....	1765.27	1	{}
EternaBrain	pretrained	vienna2	.....((((((((..((((....))))..)))).((((..(...)..)))).((((..(..(((.....)))..)..))))))))....................	1	AAAAAGGAGGAGCGGGUGGGAAACCACGGGCUCACCAGGGGAAACGGCUGGAGUUGGGCGGGUGGAAAACACGGGGGCGACCUUCAAAAAAAAAAAAAAAAAAAC	.....(((((.((..(((.....((((..(((((((((.........))))...)))))..))))....)))....))..)))))....................	172.406	0	{}
EternaBrain	pretrained	vienna2	.....((((((((...((((((((((..((((..........))))..((((..........))))..((((..........))))..))))))))))...((((((((((..((((..........))))..((((..........))))..((((..........))))..))))))))))...((((((((((..((((..........))))..((((..........))))..((((..........))))..))))))))))...)))))))).....	1	AAAAAGGAGUGCCAAAGAUACGUCAGAAGUUGGAAAAAAAAACAACAAGCGGGAAAAAAAAACCGCAACUUGGAAAAAAAAACGGGAACUGACGUAUCAAACUUGAUUGGGAACACGGAAAAAAAAACGUGAACUGGGAAAAAAAAACUAGAAGACGGAAAAAAAAACGUCAACCCAGUCAAGAAAGAACUCCGGCAAGCCGGAAAAAAAAACGGCAAGUGGGAAAAAAAAACCACAACUGCGAAAAAAAAAGCAGAAGCUGGGGUUCAAAGGUAUUCCAAAAA	.....((((((((...((((((((((..((((..........))))..((((..........))))..((((..........))))..))))))))))...((((((((((..((((..........))))..((((..........))))..((((..........))))..))))))))))...((((((((((..((((..........))))..((((..........))))..((((..........))))..))))))))))...)))))))).....	752.646	1	{}
EternaBrain	pretrained	vienna2	.....((((((((...)))).((((((((...))))..((((...))))..((((...)))))))).((((...))))))))....................	1	AAAAACUUCGUUGAAACAGCAGCCCCUCGAAACGAGGAGAUGAAACAUCAAGACGAAACGUCGGGCAGGUCAAAGACCGAGGAAAAAAAAAAAAAAAAAAAC	.....((((((((...)))).((((((((...))))..((((...))))..((((...)))))))).((((...))))))))....................	170.781	1	{}
EternaBrain	pretrained	vienna2	.....((((((((....))))((((.((((....))))(((((....))))).((((....))))))))((((....))))))))....................	1	AAAAAGUUCGCUGGAAACAGCGCGCAGUCGGAAACGACGCGGGGAAACUCGCAGUGGGAAACUGCGUGCGGUCGAAAGGCCGAACAAAAAAAAAAAAAAAAAAAA	.....((((((((....))))((((.((((....))))(((((....))))).((((....))))))))((((....))))))))....................	179.084	1	{}
EternaBrain	pretrained	vienna2	.....(((((((.(((((....)))).)))(((((.((..((((....))))..(((((......)))))..)).))))))))))....................	1	AAAAAGAUCACCACCGGGGAAACUCGAGGGGCAUGGGGAAGUUGGAAACGACAAGUGGGGAAAAACCCACAACCGCAUGCUGAUCAAAAAAAAAAAAAAAAAAAA	.....(((((((..((((....))))..))(((((.((..((((....))))..(((((......)))))..)).))))))))))....................	180.028	0	{}
EternaBrain	pretrained	vienna2	.....(((((((...((((...((((...((((.........(((((............)))))...))))....((((..........))))...))))...(((........)))...))))..((......))...))))))).....	1	AAAAAGUCUUAGAAAGCGCAAAGGGGAAACGGCGAAAAAAAACCCCCGAAAAAAAAAAAGGGGGAAAGCCGAAAAGGAGGAAAAAAAAACUCCAAACCCCAAAGUGGAAAAAAACACAAAGCGCAAGGGAAAAACCAAACUAAGACAAAAA	.....(((((((...((((...((((...((((.........(((((............)))))...))))....((((..........))))...))))...(((........)))...))))..((......))...))))))).....	217.973	1	{}
EternaBrain	pretrained	vienna2	.....((((((.((((((((....))))))).)))((((((((((....)))))))))))))).....	1	AAAAAGAACCGACCUUCGUGGAAACAUGGAGAGCGGACCUACCUGGAAACAGGUAGGUCGUUCAAAAA	.....((((((..(((((((....)))))))..))((((((((((....)))))))))))))).....	104.914	0	{}
EternaBrain	pretrained	vienna2	.....(((((.(.(.((.(.(((((((((....))))))))))))))))))).....	1	AAAAAGUGCGAGACAGGAGAGCGUGGAGCGAAAGCUCUAUGCCCCGCCGCACAAAAA	.....(((((.(.(.((.(.(((((((((....))))))))))))))))))).....	92.9608	1	{}
EternaBrain	pretrained	vienna2	.....(((((..((..((..(((..(((..((..((...)).)).))).))).)).)).))))).....................	1	AAAAAGAUCGGACGGACGGAGGCGAGGGGACCGACCAAAGGGGGGCCCGGCCGCGGCGGCGAUCAAAAAAAAAAAAAAAAAAAAA	.....(((((..((..((..(((...(((.((..((...))..))))).))).)).)).))))).....................	147.712	0	{}
EternaBrain	pretrained	vienna2	.....((((.((((((.(((.(((((.((((.((((.((.((.((.((.((.((.....)))))))))))))))))))))))))))))))))))))).....	1	AAAAAGUGGAGUUUUGAGAGAGGUUGAGUUGAGUUGAGCAGGACGAGGAGGACGGAAAACGCCCCCGCCGCCGACCGACCAGCCCUCCAAAACCCACAAAAA	.....((((.((((((.(((.(((((.((((.((((.((.((.((.((.((.((.....)))))))))))))))))))))))))))))))))))))).....	183.288	1	{}
EternaBrain	pretrained	vienna2	.....((((.(((((....))))).(((....))).)).))....((((.(((....))).(((....))).))))....................	1	AAAAAGGCGAGUAGGGAAACCUACACUGGAAACAGACGACCAAAAGGGGAGGGGAAACUCAGUCGAAAGACACCCCAAAAAAAAAAAAAAAAAAAA	.....((((.(((((....))))).(((....))).)).))....((((.(((....))).(((....))).))))....................	155.171	1	{}
EternaBrain	pretrained	vienna2	.....((((.(((((....)).))).(((.(((....)))))).((((((....)).)))).(((((....))).)))))).......................	1	AAAAACCGGAGUCCCGAAAGGAGACAGGGAGUCGAAAGGCCUCAGUUCCCGAAAGGAGGACAGCCUGGAAACAGAGCCCGGAAAAAAAAAAAAAAAAAAAAAAA	.....((((.(((((....)).))).(((.(((....)))))).((((((....)).)))).(((((....))).)))))).......................	174.319	1	{}
EternaBrain	pretrained	vienna2	.....((((.(((((....))....))).(((....))).)).)).....((((.((((....))...)).(((....))).))..))....................	1	AAAAAGCCGAGCCCCGAAAGGAAAAGGCACAGGAAACUGACGGGCAAAAAGCCGAGCCGGAAACGAAAGCACCCGAAAGGGACGAAGCAAAAAAAAAAAAAAAAAAAC	.....((...(((((....))....))).(((....)))...(((.....)))..((((....))...)).(((....))).....))....................	187.038	0	{}
EternaBrain	pretrained	vienna2	.....((((.((((.....((((...)))).))))...(((..((((((...)))...)))((((((...)))...))).)))...(((...(((....))).))).)))).....	1	AAAAACCCCGCCCCGAAAAGUAGAAACUGCGGGGGAGGCCCGGCCCCCCAAAGGGAAAGGGGCCCUGAAACAGAAAGGCGGGGAAACUGGAAGUGGAAACACGCAGAGGGGAAAAC	.....(((((((.......((((...)))).(((....)))((((((((....))...))))))(((...)))...)))))))...(((...(((....))).)))..........	209.781	0	{}
EternaBrain	pretrained	vienna2	.....((((.(((.((....))((....)).))).(((.((....))((....)).))).(((.((....))((....)).))).(((.((....))((....)).))).)))).....	1	AAAAACGCCACCCACGGAAACGCGGAAACGGGGGACCCACCGAAAGGCCGAAAGGAGGGACCCACCGAAAGGCCGAAAGGGGGGGCCCAGCGAAAGCCCGAAAGGAGGGAGGCGAAAAC	.....((((.(((.((....))((....))(((..(((.((....((((....((.((...)).))....))))....)))))..))).((....))((....)).))).)))).....	239.359	0	{}
EternaBrain	pretrained	vienna2	.....((((.(...(.((((.(.((((.((.((((.((.(((....))).).)))))).).))))....).)))).)...).))))....................	1	AAAAAGUCGGGGAAGGGAUGGGGGUCGGCCAGAUGACGGCUGGAAACAGGCAGCAUCGAGGCGACGAAACGCAUCGCGAACGCGACAAAAAAAAAAAAAAAAAAAA	.....((((.(...(.((((.(..((((((.((((..(.(((....))).)..))))..)))..)))..).)))).)...).))))....................	117.574	0	{}
EternaBrain	pretrained	vienna2	.....(((.(((((....)).)))(((.((....))))).)))....................	1	AAAAAGGGAGAGCGGAAACGACUCGUGAGGGAAACCCACACCCAAAAAAAAAAAAAAAAAAAA	.....(((.(((((....)).)))(((.((....))))).)))....................	102.229	1	{}
EternaBrain	pretrained	vienna2	.....(((.(..(.(((((.((((.((...)))).))))((((((...)).))))..(((...)))...))).)..).)))....................	1	AAAAAGGCGGGGGGGUGCGACCGCACGAAACGGCAGGCGGGUCCGAAACGAGGCCAAGCGAAACGCAAACACGCGGCGGCCAAAAAAAAAAAAAAAAAAAC	.....(((.(..(.(((((.((((.((...)))).))))((((((...)).))))..(((...)))...))).)..).)))....................	160.251	1	{}
EternaBrain	pretrained	vienna2	.....((.((.((...)).((....))...)))).((.((.((...)).((....))...)))).....	1	AAAAACCACGACCAAAGGACCGAAAGGAAACGGGAGGAGCAGGAAACCACGGAAACGAAAGCCCAAAAC	...................(((........)))..((.((.((...)).((....))...)))).....	79.0106	0	{}
EternaBrain	pretrained	vienna2	.....((.((..(((((.(((....)))(((....)))))).....((((((....)))(((....))).)))))..)).)).....................	1	AAAAAGGGCGGGGCCCCACCGGAAACGGGUGGAAACACGGGAAAAGGCCCCGGAAACGGGCCGAAAGGCAGGCGCGGCGGCCAAAAAAAAAAAAAAAAAAAAC	........((((((((((((.......))))).............)))))))......(((((....((....))..))))).....................	181.001	0	{}
EternaBrain	pretrained	vienna2	.....((...((....))...((....))...((....))...((....))...((....))...((....))...))....................	1	AAAAAGGAAACGGAAACGAAAGGGAAACCAAACGGAAACGAAAGGGAAACCAAAGCGAAAGCAAAGCGAAAGCAAACCAAAAAAAAAAAAAAAAAAAA	.....((...((....))...((....))...((....))...((....))...((....))...((....))...))....................	159.72	1	{}
EternaBrain	pretrained	vienna2	.....((....((....))....((....))....((....))....((....))....((....))....((....))....))....................	1	AAAAACGGAAAGGGAAACCAAAAGCGAAAGCAAAAGGGAAACCAAAAGGGAAACCAAAACGGAAACGAAAAGGGAAACCAAAACGAAAAAAAAAAAAAAAAAAAA	.....((....((....))....((....))....((....))....((....))....((....))....((....))....))....................	173.479	1	{}
EternaBrain	pretrained	vienna2	.....(.((((..(((((........)))))..(((.(((.(((((.....))))).((((....)))).))))))..)))).)....................	1	AAAAACGGGUGAAGCGUGGAAAAAAACAUGCAACUCAGGGAGCUUGGAAAACAAGCACACGGAAACGUGACCCGAGAACACCGGAAAAAAAAAAAAAAAAAAAA	.....(.((((..(((((........)))))..(((.(((.(((((.....))))).((((....)))).))))))..)))).)....................	160.332	1	{}
EternaBrain	pretrained	vienna2	......(((......((((..(....(((........)))....).....)))).......)))...........	1	AAAAAACGGGAAAAACCACGAGGAAAGUCGAAAAAAAGACGAAACGAAAAGUGGGAAAAAACCGAAAAAAAAAAA	......(((......((((..(....(((........)))....).....)))).......)))...........	111.314	1	{}
EternaBrain	pretrained	vienna2	......((.((..((..(...(.((.((....))))..)...(.((..((....))..))..)...).))..)))).....................	1	AAAAAAGGAGGGGCGGACAAACGCGAGGGAAACCCGGAGAAACGGGGGGCGAAAGCGGCCGAGAAAGGCGGGCCCCAAAAAAAAAAAAAAAAAAAAC	.........(((((.......(((....(...((((......))))...)....)))(((......)))..))))).....................	162.11	0	{}
EternaBrain	pretrained	vienna2	......((.......((.((.......((.((...............)).........((...............)).)).......)).((.......((...............)).......)).((.......((.((...............)).........((...............)).)).......)).((.......((...............)).......)).((.......((.((...............)).........((...............)).)).......)).((.......((...........((...............)).)).......)).)).......))......	1	AAAAAAGGGAAAAAAGGAGCGAAAAAACCAGCGAAAAAAAAAAAAAAGCAAAAAAAAACCGAAAAAAAAAAAAAAGGAGGGAAAAAAGCACGGAAAAAAGGGAAAAAAAAAAAAAACCGAAAAAACGACGGAAAAAAGCACCGAAAAAAAAAAAAAAGGAAAAAAAAACCGAAAAAAAAAAAAAAGGAGCGAAAAAACGAGGGAAAAAAGGGAAAAAAAAAAAAAACCGAAAAAACCAGGGAAAAAAGGAGGGAAAAAAAAAAAAAACCAAAAAAAAAGCGAAAAAAAAAAAAAAGCACCGAAAAAACCAGGGAAAAAAGCGAAAAAAAAAACCGAAAAAAAAAAAAAAGGAGCGAAAAAACCACCGAAAAAACCAAAAAC	......((.......((.((.......((.((...............)).........((...............)).)).......)).((.......((...............)).......)).((.......((.((...............((.........))...............)).)).......)).((.......((...............)).......)).((.......((.((...............)).........((...............)).)).......)).((.......((...............................)).......)).)).......))......	1686.76	0	{}
EternaBrain	pretrained	vienna2	......(.((((.((((....(...((((.(....).))))...)))))..((......((((....)))))).)))).).....................	1	AAAAAAGGGGUGAGUAGGAAACGAACUUCGCGAAAGGGAGGGAAGCUACAACCGAAAAAGUUGGAAACAACGGACAUCGCAAAAAAAAAAAAAAAAAAAAC	........(((..((((........((((.(....).))))....)))).)))......((((....))))..............................	167.27	0	{}
EternaBrain	pretrained	vienna2	......(......((((.....))))......)......................	1	AAAAAACGAAAAAGCAGGAAAACUGCGAAAAAGAAAAAAAAAAAAAAAAAAAAAA	.............((((.....)))).............................	64.4796	0	{}
EternaBrain	pretrained	vienna2	.......((((.((((.(((.(((....))).(((.(((....))).(((.(((....))).(((.(((....))).(((......))).))).))).))).))).(....).)))).((((...(((.(((...((....))........))).(((.(((....)))(((....)))(((....)))))).)))...((((.(....).(((.(((.(((.(((.(((...(((....))).))).(((....))).))).(((....))).))).(((....))).))).((((((....)))(((....))).(((....)))))).))).))))...)))).)))).......	1	AAAAAAAGUCCACCCCGCCCAGGGGAAACCCACCCACCGGAAACGGACGGAGAGGAAACUCAGGGAGUCGAAAGACAGGGGAAAAACCCACCCACCGAGGGAGGGGCGAAAGGGGGGAGCGGAAAGGGACCCGAAGGGAAACCGAAAAAAAGGGACCCACCGGAAACGGCCGGAAACGGGUCGAAAGACGGGACCCAAAGCUCACGAAAGACCCACCCACCCACCCACUGGAAGGGGAAACCCGCAGACUGGAAACAGAGGGAGAGGAAACUCAGGGAGGGGAAACCCAGGGGCCCGUGGAAACACGUCGAAAGGCACUGGAAACAGGGGGGGGAGAGCAAACCGCAGGGCAAAAAAC	........(((.((((((((..(((...(((.(((.(((........))).(((....))).....(((....))).(((......))).(((..(.((((..(((.(...(((((((((.....(((.(((...(((...((........))..))).(((....)))(((....)))(((....)))))).)))...))))........))).))).)))..)).)).)..)))....(((.....(((....))).))).(((....))).))).)))....)))..))))..(((....)))(((....))).(((....))).))))))).......((....))........	1597.1	0	{}
EternaBrain	pretrained	vienna2	.......((.((.((....)).((...))...)))).((.((.((....)).((...))...)))).((.((.((....)).((...))...)))).......	1	AAAAAAAGGAGGACCGAAAGGACCAAAGGAAACCCCAGGAGCAGCGAAAGCAGGAAACCAAAGCCCAGGAGGACCGAAAGGACCAAAGGAAACCCCAAAAAAA	.......((.((.((....((.((...((...((((.((.((.((....)).((...))...)))).)).)).))....)).))...))...)))).......	124.934	0	{}
EternaBrain	pretrained	vienna2	.......((.........((.........((.........((.........((.........((.........((.........((.........((.........((.........((.........((.........((.........((.........((.........((.........((.........((.........)).........)).........)).........)).........)).........)).........)).........)).........)).........)).........)).........)).........)).........)).........)).........)).........)).........))......	1	AAAAAAACGGAAAAAAAAGGGAAAAAAAAGGGAAAAAAAAGGGAAAAAAAACGGAAAAAAAAGGGAAAAAAAAGGGAAAAAAAAGCGAAAAAAAAGGGAAAAAAAACGGAAAAAAAAGGGAAAAAAAAGGGAAAAAAAAGGGAAAAAAAAGGGAAAAAAAAGCGAAAAAAAAGGGAAAAAAAAGCGAAAAAAAACGGAAAAAAAACGGAAAAAAAAGCGAAAAAAAACCGAAAAAAAAGCGAAAAAAAACCGAAAAAAAACCGAAAAAAAACCGAAAAAAAACCGAAAAAAAACGGAAAAAAAACCGAAAAAAAAGCGAAAAAAAACCGAAAAAAAACCGAAAAAAAACGGAAAAAAAACCGAAAAAAAACCGAAAAAAAACCGAAAAAAAACGAAAAAA	.......((.........((.........((.........((.........((.........((.........((.........((.........((.........((.........((.........((.........((.........((.........((.........((.........((.........((.........)).........)).........)).........)).........)).........)).........)).........)).........)).........)).........)).........)).........)).........)).........)).........)).........)).........))......	1734.1	1	{}
EternaBrain	pretrained	vienna2	.......(.(.(.(.(.((.((.(....).)).)).).).).).)	1	AAAAAAACGGGGGGGCGGGGGGGGGAAACGCCGCCGGGCGCGCGG	.......(.(.(.(.(.((.((.(....).)).)).).).).).)	67.8722	1	{}
EternaBrain	pretrained	vienna2	........(((((((((((....))))..((((....))))..((((....)))))))))))..(((((((...))))..((((...))))..((((...))))))).........	1	AAAAAAAACUGCAUGCCGCGAAAGUGGGAGUGGGAAACCACAAGCUGGAAACAGCCAUGCAGAAGACCAUCAAAGAUGAAGAUGAAACAUCAAGUAGAAACUACGUCAAAAAAAAC	........(((((((((((....))))..((((....))))..((((....)))))))))))..(((((((...))))..((((...))))..((((...))))))).........	204.722	1	{}
EternaBrain	pretrained	vienna2	..........((((....))))((((....))))((((...))))	1	AAAAAAAAAAGUUGGAAACAACGGAGGAAACUCCGAAGAAACUUC	..........((((....))))((((....))))((((...))))	71.4852	1	{}
EternaBrain	pretrained	vienna2	............((....))...((...((....))..((...((....))...))..((....))...))..((....))........................	1	AAAAAAAAAAAAGCGAAAGCAAAGGAAACCGAAAGGAAGGGAAGGGAAACCGAACCAAGGGAAACCAAACCAAGGGAAACCAAAAAAAAAAAAAAAAAAAAAAAA	............((....))...((...((....))..((...((....))...))..((....))...))..((....))........................	170.305	1	{}
EternaBrain	pretrained	vienna2	.............................((((......((((....((((...((((..((((.((((.....)).)).)).))..)).))...)).)).....)).))......)).)).	1	AAAAAAAAAAAAAAAAAAAAAAAAAAAAAGGCGGAAAAAGGCGGAAACCCCGAAGCCGGGGCCGGGCGCGAAAAGCAGCGCGAGCGGCGAGCGAAGGAGGGAAAACGACCGAAAAACGACCC	.............................((((......((((....((((...((....((((..((((........))))..))))..))...)).)).....)).))......)).)).	160.412	0	{}
EternaBrain	pretrained	vienna2	................................................................................................................................................................................................................................................................................................................................................................................................................	1	AAAAAAAAAAAAAAAAAAAAAAAAAAAAAAAAAAAAAAAAAAAAAAAAAAAAAAAAAAAAAAAAAAAAAAAAAAAAAAAAAAAAAAAAAAAAAAAAAAAAAAAAAAAAAAAAAAAAAAAAAAAAAAAAAAAAAAAAAAAAAAAAAAAAAAAAAAAAAAAAAAAAAAAAAAAAAAAAAAAAAAAAAAAAAAAAAAAAAAAAAAAAAAAAAAAAAAAAAAAAAAAAAAAAAAAAAAAAAAAAAAAAAAAAAAAAAAAAAAAAAAAAAAAAAAAAAAAAAAAAAAAAAAAAAAAAAAAAAAAAAAAAAAAAAAAAAAAAAAAAAAAAAAAAAAAAAAAAAAAAAAAAAAAAAAAAAAAAAAAAAAAAAAAAAAAAAAAAAAAAAAAAAAAAAAAAAAAAAAAA	................................................................................................................................................................................................................................................................................................................................................................................................................	17.852	1	{}
EternaBrain	pretrained-flipsap	vienna1	((((((((((((((((((((((((((...))))))....)))))))....))))))....)))))))	1	GUCAAACCCUUACCCUGUCCCAAGUGAAACAUUUGAAAAGGAUAGGAAAAGUGAGGAAAAGUUUGAC	((((((((((((((((((((((((((...))))))....)))))))....))))))....)))))))	81.7004	1	{}
EternaBrain	pretrained-flipsap	vienna1	(((((((((((((((((...(.(..((.(((.(((.((....).))).)))).).)..))..))))))).(((((..(.(..((.(((.(((((.(((.((((.((....).)))).))))).))).)))).).)..))..)((....))..))))(((((((((...))))).(((((...)))))(.(....).).)))).)))).((((.((((...(((((((...))))))).(((((...)))))))))(((((((...))))))).(((((...)))))))))((((..((....))(..((..(..(.(.(((.((((.((....).)))).)))).)..)..).))..))))).)))))).	1	GUGGAGGGGCCUAACCGGAAGAGGGGGGGCGACCCACGGAAACAGGGAGCGCGCACGGCCGACGGUUAGACCCCCGGCGCGGCCGCCCACCGGCAGUCACGGGACGGAAACAGCCCAGGACGACCGAGGGGGGGGGGGGUGGGGGAAACCAAGGGGCCCCCCGGGAAACCCGGAGGAACAAAGUUCCCGCGAAAGGGAGGGGAGCCCAGACCAGACGAAAGCCGUUGAAACAACGGCAGUGGGAAACCUACCGUCGCCCUGGAAACUAGGGCAGCGACAAAGUCGCGGUCGAAGAACCGAAAGGCGGCCGACUGCGCGCCCACCCCACCGAAAGAGGGGAGGGGGGGAGUGGGGGGGGCUUCACUCCACC	((((.(..((((..((......))..))))..)))))........((.(((((((((((((..((((...((((((.(.(..((.(((..(((..(((..(((..(....)..)))..)))..)))..))).)).).).)))))).))))...((((((((((((...)))))...........((((......)))).))).)))).((((.((((...(((((((...)))))))...((....))...))))((((((....).))))).(((((...)))))))))......((....))))))))..))))))))).((((.((........)).)))).(((((((((....)))))))))...	1545.87	0	{}
EternaBrain	pretrained-flipsap	vienna1	(((((((((((((((((...(.(..((.(((.(((.((....).))).)))).).)..))..))))))).(((((..(.(..((.(((.(((((.(((.((((.((....).)))).))))).))).)))).).)..))..)(....)..))))(((((((((...))))).(((((...)))))(.(....).).)))).)))).((((.((((...(((((((...))))))).(((((...)))))))))(((((((...))))))).(((((...)))))))))((((..(....)(..(..(..(.(.(((.((((.((....).)))).)))).)..)..).)..))))).)))))).	1	GAAUUCCCCCGACGUGGGAACACGGGGGCGGACCCACGGAAACAGGGAGCUGGCACGGGGGACCACGUCACCCCGGGGAGGGGGGGUCACCCCCAGAGACCCGACGGAAACAGCGGAGCUCGAGGGAGGGCGCACGGCCGGCCGAAAGAGGGGGCCCCCUUUCAAAGAAGGAGCGAGAAACUCGCCGCGAAGGGGGGGGGAGGGGGCCCCAGUUCAAACUAUAUGAAACAUAUGGAGAUCGAAACGGUCGAACGGAUAGGAAACCUAUCCGCCCCCAAAGGGGGGGGGCCCCAACGAAAGCGGCGGCGGCGGGGUCACCAGACGGAAACAGCUGAGGACGCGAGGGGGGGGGGGGGAGAAUUCC	((((((((((..((((....))))...(((..(((..(....).)))(((((...((.((((((.((((.(((((....(..((((((.(((((.(((..(((..(....)..)))..)))...((.((((...((((((..(((..((.((((((((((..(.........(((((...)))))(.(....).)..)..))))))))))...))...(((((((...)))))))...)))...))))))...(((((((...)))))))))))))...)))))..))))))..).....))).)).)))).)))).))...))....))))).....)))...........)))).)))))).	1376.41	0	{}
EternaBrain	pretrained-flipsap	vienna1	(((((((((((((((.(((((.((.....)).((.....)).((.....)).((.....)).((.....)).))))).(((.....))).(((((.((.....)).((.....)).((.....)).((.....)).((.....)).))))).(((.....))).(((((.((.....)).((.....)).((.....)).((.....)).((.....)).))))).(((.....))).(((((.((.....)).((.....)).((.....)).((.....)).((.....)).))))).(((.....))).(((((.((.....)).((.....)).((.....)).((.....)).((.....)).))))).)))))))))))))))	1	GUUUUUUUUUUUUAGAGGCAGAGCGAAAAGCAGGGAAAACCACCGAAAAGGAGGGAAAACCACCGAAAAGGACUGCCAGCGGAAAACGCACCACGACGGAAAACGAGGGAAAACCAGCGAAAAGCAGCGAAAAGCAGGGAAAACCACGUGGACGCGAAAAGCGAGAUAGACCGAAAAGGACGGAAAACGAGCGAAAAGCAGGGAAAACCAGGGAAAACCACUGUCACAGGAAAACUGAGCGUGAGCGAAAAGCACCGAAAAGGAGGGAAAACCACCGAAAAGGAGGGAAAACCACACGCAGAGGAAAACUCAGUUUGAGCGAAAAGCACGGAAAACGACCGAAAAGGAGGGAAAACCAGGGAAAACCACAAACACUAAAAAAAAAAAAC	(((((((((((((((.(((((.((.....)).((.....)).((.....((.((.....)).)).....)).)))))..(((........(((((.((.....)).((.....((.((.....)).((.....)).)).....)).))))).(((.....))).......))).....(((((.......((.....)).((.....)).((.....)).))))).(((.....))).(((((.((.....)).((.....((.((.....)).)).....)).((.....)).))))).(((.....))).(((((.((.....))..((.......((.....)).((.....))........)).))))).)))))))))))))))	1567.97	0	{}
EternaBrain	pretrained-flipsap	vienna1	((((((((((((((.((((((...........((((((((((((.....((((((((....(((((((((((((........))))))))))....))))))))....))))))....)))))...((((((.......))))))))))............)))))).))))....))))))...))))...	1	CAUCCUGGUCCCGGGGCCAUCGAAAAAAAAAAGAAUGGGGCGUCGGAAACCCCAGGGGAAACCCCCAUCAUUCGGAAAAAAACGGAUGGUGGAAAAGGGCCCUGAAAAGGGGGCAAAAGCCCCAAAGAUUGGGAAAAAACCAGUCAUUCGAAAAAAAAAAAGGUGGCGCUGGAAAAGAUCAGAAAGGUGAAC	((((((((((((((.((((((..............((((((.........(((.(((....)))((((((((((........))))))))))....)))((((....)))).......))))))..((((((.......))))))................)))))).))))....))))))...))))...	331.228	0	{}
EternaBrain	pretrained-flipsap	vienna1	(((((((((((.(((((..(((((....((((((..(((((...(((((..((((((.((((((((((((((....))))))))))))))..(((....))).(((((((((....)))))))))..(((((....))))).)))))).))))).))))).))))))...((((((((.....))).)))))..((((((((((((((((((((((((....)))))))))))))).))))))))))...(((((......)))))((((((((((....))))))))))...((((....))))..)))))..))))).((((.(((.(((....)))))))))).(((((((((....))))).)))).)))).))).))))...	1	GUCCCUCCUCCAGGCUGGGCAAGGGAAAGGUUCGGAGCAGGGAAGCUGGGAGCGAUCAGGGCGGGUACUUCGGAAACGAGGUACCUGCUCAAGCGGAAACGCACGCACAACGGAAACGUUGUGCGAACCGAGGAAACUCGGAGAUUGCGCUAGCGCCUGCGCGGACCAAAGGCCCCUCGAAAAGGGAGGGUCAAGUAUCCUCGGCUUUAUUGUGUGGGGAAACCCGCAUAAUGAAGACUGAGGGUACAAACCGCGGAAAAACGCGGCUGUAAGCUGGAAACGGUUUACGGAAAGGUCGAAAGAUCAACCUUGGGCAGUCAGUUGACUGAGUGGAAACACCGGCAGCACCCGCUUAGGAAACUAAGACGGGAGGGGAGAGAGGACAAC	(((((((((((.(((((..(((((....((((((..(((((...(((((..((((((.((((((((((((((....))))))))))))))..(((....))).(((((((((....)))))))))..(((((....))))).)))))).))))).))))).))))))...((((((((.....))).)))))..((((((((((((((((((((((((....)))))))))))))).))))))))))...(((((......)))))((((((((((....))))))))))...((((....))))..)))))..))))).((((.(((.(((....)))))))))).(((((((((....))))).)))).)))).))).))))...	1604.3	1	{}
EternaBrain	pretrained-flipsap	vienna1	(((((((((((........)))).((...............))....(((((.......))))))))))))....(((((((..((((........))))(((.............)))....(((((.......))))))))))))....(((((((..((((........))))((((((.......))))))....(((((.......))))))))))))....(((((((..((((........))))((((((.......))))))....(((((.......))))))))))))....(((((((..((((........))))((((((.......))))))....(((((.......))))))))))))....	1	GAGUAUUGCGGGAAAAAAACCGCAGGGAAAAAAAAAAAAAACCAAAACAUAGGAAAAAACUAUGAAUACUCAAAACGUCUUCAACAUGGAAAAAAACAUGGUCGAAAAAAAAAAAAGACAAAAGUUAGGAAAAAACUAACGAAGACGAAAAGGGAUUGAAGUCGGAAAAAAACGACGAUACGGAAAAAACGUAUCAAAAGUAGGGAAAAAACCUGCCGAUCCCAAAACUACGUGAAGCCCGAAAAAAAGGGCGGCCCGGAAAAAACGGGUCAAAAGAGGGGAAAAAACCCUCCACGUGGAAAAGACAGUGAAGGGGGAAAAAAACUCCGGCUCGGAAAAAACGAGUCAAAAGUUAGGAAAAAACUAACCACUGUCAAAA	(((((((((((........))))).......................(((((.......))))).))))))....(((((((..((((........))))(((.............)))....(((((.......))))))))))))....(((((((..((((........))))((((((.......))))))....(((((.......))))))))))))....(((((((..((((........))))((((((.......))))))....(((((.......))))))))))))....(((((((..((((........))))((((((.......))))))....(((((.......))))))))))))....	1382.94	0	{}
EternaBrain	pretrained-flipsap	vienna1	(((((((((....))))(((((....)))))(((((....)))))((((....))))))))).	1	CUAGACCUGGAAACAGGGCUUCGAAAGGAGCGGGGGGAAACCUUCGCCGGAAACGGCUUUAGA	.....((((....))))(((((....)))))..(((....)))..((((....))))......	83.0755	0	{}
EternaBrain	pretrained-flipsap	vienna1	(((((((((....)))))(((((....)))))(((((....)))))(((((....)))))(((((....)))))(((((....)))))))))	1	GGCCCGUCGGAAACGACGGGUAGGAAACUACCGUUCGGAAACGAACGCUGGGAAACCAGCGUCGGGAAACCGGCGCGGCGAAAGUCGCGGUC	.((((((((....))))))))((....))...(((((....)))))(((((....)))))..(((....))).((((((....))))))...	151.313	0	{}
EternaBrain	pretrained-flipsap	vienna1	(((((((.(.(.(.(((((((....)))))))))))))))))	1	CGUAUUGACAGAGAGUCUGGGGAAACCCAGACCCGCGAUACG	(((((((...(.(.(((((((....))))))))).)))))))	55.0151	0	{}
EternaBrain	pretrained-flipsap	vienna1	(((((((....(((...........)))((((((((..(((((((((((((((((((...(((((......))))).)))))).)))))))))))))..))))))))..)))))))	1	GCAGCUGGAAAGAGGAAAAAAAAAACUCGUUUUCUGGGCAUUGUUUUUCACCCUAUGGAAGCCUCGAAAAAGAGGCGCAUAGGAGUGAAGAAUGGUGGGCGGGAAACAACAGCUGC	(((((((....(((...........)))((((((((..(((..((((((((((((((...(((((......))))).)))))).))))))))..)))..))))))))..)))))))	168.767	0	{}
EternaBrain	pretrained-flipsap	vienna1	((((((.((((((((....))))).)).).))))))	1	CCUCACGCCCCGUUCGAAAGGGUGAGGAGGGUGAGG	((((((.(((((..(....)..)).)).).))))))	57.3477	0	{}
EternaBrain	pretrained-flipsap	vienna1	((((((.((((((....)))))).(((....))).(((....))).((((((....)))))).(((....))).((((((....)))))).(((....))).(((....))).((((((....)))))).(((....))).((((((....)))))).(((....))).(((....))).((((((....)))))).(((....))).((((((....)))))).(((....))).(((....))).((((((....)))))).(((....))).((((((....)))))).(((....))).(((....))).((((((....)))))).))))))	1	GUUGGGAGGUUAGGAAACUGAUCAGGGGAAACCCAGCGGAAACGCAGGUCUGGAAACAGACCACUGGAAACAGACGGUUGGAAACAGCCGAGUGGAAACACACAGGAAACUGAGCUGUGGAAACACAGCACGGGAAACCGAGACAUGGAAACAUGUCAGGGGAAACCCAGAGGAAACUCAGGUGACGAAAGUCAUCAGGCGAAAGUCAGCUCAGGAAACUGGGCAGAGGAAACUCACGGGAAACCGAGGACGCGAAAGCGUCCAGACGAAAGUCAGCAGGGGAAACCUUGCAGGGGAAACCCACUGGAAACAGAGUAGUGGAAACGCUACACUCAGC	.......((((((....)))))).(((....))).(((....))).((((((....)))))).(((....))).((((((....)))))).(((....))).(((....))).((((((....)))))).(((....))).((((((....)))))).(((....))).(((....))).((((((....)))))).(((....))).((((((....)))))).(((....))).(((....))).((((((....)))))).(((....))).((((((....)))))).(((....))).(((....))).((((((....)))))).......	1076.25	0	{}
EternaBrain	pretrained-flipsap	vienna1	((((((.((((....))))))).)))..........	1	GUCCGGAGUUGGAAACGACCCGAGGCAAAAAAAAAA	((((((.((((....))))))).)))..........	46.2567	1	{}
EternaBrain	pretrained-flipsap	vienna1	((((((.....(((....(((...(((((.............)))))....)))..)))..))))))	1	GUUAAGGAAAAGCGGAAAGCGGAACGUGGGAAAAAAAAAAAACUACGGAAACGCGACGCGACUUGAC	((((((.....(((....(((...(((((.............)))))....)))..)))..))))))	83.6923	1	{}
EternaBrain	pretrained-flipsap	vienna1	(((((.((((((.((((((.((((((.((((((.((((((....((((((......)))))).)))))).(((((...(((((((...)))))))))))).)))))).((((((((((((...)))))))...))))).))))))....))))))....))))))....)))))	1	GUAUCGCCUGGGGGAUGAGGCGCACGAGUAUUGAGCCUAGGAAAGCUCUGGAAAAACAGAGCGCUAGGCAGGUGGAAAGGACGCGAAACGCGUCCCCAUCACGGUACAGGUGCGUGCGGGAAACCCGCACAAAGCGCCACGUGCGGAAACUUAUCGAAACCUAGGGAAAGGUGC	(((((.((((((.((((((.((((((.((((((.((((((....((((((......)))))).)))))).(((((...(((((((...)))))))))))).)))))).((((((((((((...)))))))...))))).))))))....))))))....))))))....)))))	324.776	1	{}
EternaBrain	pretrained-flipsap	vienna1	(((((....)).((((((....)))..((((.((((..(((....)))(((.((....))(((...)))((....)).)))(((....)))..)))).((((..(((....)))(((.((....))(((...)))((....)).)))(((....)))..)))).((((..(((....)))(((.((....))(((...)))((....)).)))(((....)))..)))).((((..(((....)))(((.((....))(((...)))((....)).)))(((....)))..)))).((((..(((....)))(((.((....))(((...)))((....)).)))(((....)))..)))).))))..(((....)))))).((....)))))	1	CCCCCGAAAGGGCCCCCGGAAACGGGAGCCGAGUUCAACCGGAAACGGGCCACGGAAACGGCGAAACGCGCGAAAGCAGGCGGGGAAACCCAAGAACAGUCGAAGACGAAAGUCCCCAGGGAAACCGACAAAGUCGCGAAAGCAGGGCGGGAAACCGAACGACAGUGGAACUGGAAACAGGUGACCGAAAGGCCGAAACGGCCGAAAGGACACCGGGAAACCGAACCACAGCAGAAGUGGAAACACGCGACCGAAAGGGUGAAACACGGGAAACCACGCGAGGAAACUCAACUGCAGGUGAAGUGGAAACACGUCACCGAAAGGGGGAAACUCCCGAAAGGAGACGGCGAAAGCCAACGCCACGGCAAGUGGAAACACGGGAGCGAAAGCGGG	(((((.....(((.((((....)))).)))..((((..(((....)))(((.((....)).........((....)).)))(((....)))..)))).((((..(((....)))(((.((....)).........((....)).)))(((....)))..)))).((((..(((....)))(((.((....(((((...)))))....)).)))(((....)))..)))).((((..(((....)))(((.((....)).........((....)).)))(((....)))..)))).(((((.(((....))).)))))....)))))...(((.(....))))..(((....)))...((....))..(((....)))....((....))...	1501.69	0	{}
EternaBrain	pretrained-flipsap	vienna1	(((((.....))..((.........)))))	1	CCCCGGAAAACGGAGGGAAAAAAAACCGGG	(((((.....))).))..............	52.3359	0	{}
EternaBrain	pretrained-flipsap	vienna1	(((((......)))))	1	GGUUGGAAAAACAGCC	(((((......)))))	35.6726	1	{}
EternaBrain	pretrained-flipsap	vienna1	((((.((((.(((....))).(((....))).(((....))).(((....))).(((....))).(((....))).)))).(((((......)))))(((....)))))))	1	GUAGAGAUGAGCCGAAAGGCAGCGGAAACGCAGAGGAAACUCACCGGAAACGGAGUGGAAACACAGUGGAAACGCACAUCAGCAUGGAAAAACAUGCCACGAAAGUGCUGC	((((.((((.(((....))).(((....))).(((....))).(((....))).(((....))).(((....))).)))).(((((......)))))(((....)))))))	200.409	1	{}
EternaBrain	pretrained-flipsap	vienna1	((((...))))(((((((....))(((((..(((((((....))(((((((((...))))..((((...)))))))))((....)))))))..(((((((....))(((((((((...))))..((((...)))))))))((....)))))))..(((((((....))(((((((((...))))..((((...)))))))))((....)))))))..(((((((....))(((((((((...))))..((((...)))))))))((....)))))))..(((((((....))(((((((((...))))..((((...)))))))))((....)))))))..)))))((....)))))))((((...))))	1	CGUGAAACACGGUUUCCCGAAAGGCGAUGAAGAAUUCCGAAAGGGUUUGCGUCAAAGGCGAAGUUGAAACAGCCAGGCCCGAAAGGAAUUCAAGUGAUCCGAAAGGCAAAUGGUCAAAGACCAAGACGAAACGUCGUUUGCCGAAAGGAUUACAAGGAAUCCGAAAGGCUGGUGGAGAAACUCCAAGGUGAAACAUCGCCAGCCGAAAGGGUUCCAAGUCCCCCGAAAGGCCCCCCUGCAAAGCAGAGCGGGAAACCCGGGGGGCCGAAAGGGGGACAAGCUGCCCGAAAGGGGAUCCAAGAAACUUGAAGUCGAAACGACGAUCCGGGAAACCGCAGCAACGUCGCCGAAAGGGAAACGUCGAAACGGC	(((.....(((.((((((....(((((((..(((((((....((((((((.((((........))))....).)))))))....)))))))..(((((((....((((((.((((...))))..((((...)))).))))))....)))))))..(((((((....((((((.((((...))))..((((...)))).))))))....)))))))..(((((((....((((((((.((...)).....((....)).))))))))....)))))))..(((((((....)))....((((...))))..((((...))))....(((....)))))))..)))))))....)))))))))....)))..	1443.95	0	{}
EternaBrain	pretrained-flipsap	vienna1	((((...)))).	1	CGUCAAAGGCGA	(((.....))).	17.4366	0	{}
EternaBrain	pretrained-flipsap	vienna1	((((....))))...(((((((..(((((((.......))))))))))))))...((((((((......(((((((.(((((((.......))))))))))))))...((((((((((((((.......))))))).)))))))......))))))))...((((((((((((((.......)))))))..)))))))...((((....))))	1	GUAGGAAACUACAAAGUAUUGGAAGUCACAGGAAAAAACUGUGACCCAAUACAAAGGCCCACGGAAAAAGGGCGAGACGGAUUGGAAAAAACGAUUCGCUCGUUCAAAGCCCGCCCAGAUUCGAAAAAAGAAUCUGAGGCGGGCAAAAAACGUGGGCCAAAGGGGGCCCGUUACGGAAAAAACGUAACGAAGGCCUCCAAAGGUGGAAACACC	((((....))))...(((((((..(((((((.......))))))))))))))...((((((((......(((((((.(((((((.......))))))))))))))...((((((((((((((.......))))))).)))))))......))))))))...((((((((((((((.......)))))))..)))))))...((((....))))	425.258	1	{}
EternaBrain	pretrained-flipsap	vienna1	((((....).))).((((....).))).((((....).))).((((....).))).((((....).))).((((....).))).((((((((((((((((((((((...)))).))))))).(((((..((((((((((..(((((((...))))))).))))))))))((((.((((((...)))))))))))))))...))))))))))).((((....).))).((((....).))).((((....).))).((((....).))).((((....).)))	1	CCCCGAAAGAGGGACCCCGAAAGAGGGACUCCGAAAGAGAGAGUCCGAAAGAGACACUGCGAAAGACAGACUCCGAAAGAGAGACUGCAUUCGACCCAACACCUUGAAACGAGAGUGUUGGAGUUUGAAGGAAGUUGAGGAGAUCCGGAAACCGGAUCGCUCGAUUUCCGCCCAGUGUUCAAAGAGCACGGGCCAAACAAAGUCGAGUGCAGACCCCGAAAGGGGGACCCCGAAAGAGGGACCCCGAAAGGGGGACCCCGAAAGAGGGACCCCGAAAGGGGG	((((....).))).((((....).))).((((....).))).((((....).))).((((....).))).((((....).))).((((((((((((((((((((((...)))).))))))).(((((..((((((((((..(((((((...))))))).))))))))))((((.((((((...)))))))))))))))...))))))))))).((((....))))..((((....).))).((((....))))..((((....).))).((((....)))).	775.746	0	{}
EternaBrain	pretrained-flipsap	vienna1	((((......(((((...))).((....)).........)).....))))	1	GGAGGAAAAAGGCCCAAAGGGACGGAAACGAAAAAAAAACCGAAAACUCC	((((......(((((...))).((....)).........)).....))))	63.5392	1	{}
EternaBrain	pretrained-flipsap	vienna1	(((.(((((((...))))..))))))...(((.(((((((...))))..))))))...(((.(((((((...))))..))))))...(((.(((((((...))))..))))))...(((.(((((((...))))..))))))...(((.(((((((...))))..))))))...(((.(((((((...))))..))))))...(((.(((((((...))))..))))))...(((.(((((((...))))..))))))	1	GGCACGGCUUGAAACAAGAACCGGUCAAACUCAGUCCCCGAAACGGGAAGACGAGAAAGUGAGUGGAAGAAACUUCAACACCACAAAGGGAGACCGGGAAACCCGAAGUCCCCAAAGUGAGCCGUCGAAACGGCAAGGCCACAAACAGAGCGCUUGAAACGAGAACGCCUGAAACCGAGGGCCGGAAACCGGAACCCCGGAAAGGGAGACCGCCAAAGGCGAAGUCCCCAAAGGGACCCGGUGAAACACCAAGGGCUC	(((.(((((((...))))..))))))...(((.(((((((...))))..))))))...(((.(((((((...))))..))))))...(((.(((((((...))))..))))))...(((.(((((((...))))..)))))).....((((.((((.........(((((....(((.(((((((...))))..))))))...((....)).....)))))..(((((....)))))............)))).))))	621.028	0	{}
EternaBrain	pretrained-flipsap	vienna1	(((.(..((.((....)).((....)).))..).(....).)))	1	CCCACGGCCACCGAAAGGGCCGAAAGGAGGGGGACGAAAGGGGG	(((.(((((..(....)))))).......(....)....)))..	61.7216	0	{}
EternaBrain	pretrained-flipsap	vienna1	(((..(((((((.....((((((...)))))).))))..((((((..(((...)))))).(((((...((((....))))....)))))..)))..)))..(((((((.....(((((....)))))......)))((((((((((...)))))(((((...)))))((((((((..(..(..(..(..(..((((....))))..).)..))..).))(((....)))..))))))...))))))))).(((((.((((......(((((((........((((.....))))))))...))).))))((((......((((((((....))))))..(((((...)).(((((...)))))..)))))....)))))))))...)))	1	GUGAACCCCCCCGAAAAGUCCGGAAACUGGACGGGGGAACCCCCCAACCCAAAGGGGGGAGGCCGGAAGUUGGAAACAACGAAACGGCCAAGGGAAGGGAAGAUCCGGGAAAAGCUUCGAAAGGAGCGAAAAACCGCGGCCCGAGGAAACCUCGGUGAGAAACUCACGGGGACGCGAGGGGAAGGGGGAGGGGAGGGAAACCUCGGCGCGGCCGGCGGCGUGGAAACACAAGUCCCCAAAGGCCGGAUCAGUAUGACCCCGAAAAAGUCGCGGGAAAAAAAGCUGGAAAACGGCCCGCAAAGACGGGGGCCCCGAAAAGCCCCCACGGAAACGUGGGAACCCCCAAAGGGGUAGGAAACUUACAAGGGGGGAAAGGGGCAUACAAACAC	(((..(((((((.....(((((....).)))))))))..((((((.((((....(((((.(((((...((((....))))....))))).......((.....(((((.....(((((....)))))......(((((((((((((...)))))).......(((.((....)).))).....((((.....((((....))))....(((((((.((((((....)))..))).))...)))))...........))))......))))))).........)))))....(((((.(......).)))))))........((((((....))))))..)))))....)))).(....)......))))))...))..)))........	1570.75	0	{}
EternaBrain	pretrained-flipsap	vienna1	(((.....(((.....(((.....(((.....(((........))).))).))).))).)))	1	GCCGAAAAGUGGAAAACCCGAAAACCCGAAAAGUGGAAAAAAACACGGGGGGGGGCACGGGC	.(((.....)))....((((....(((.....(((........))).....)))...)))).	88.9995	0	{}
EternaBrain	pretrained-flipsap	vienna1	((.(..(.(....).(....).)..).(....).))	1	CCACGGCACGAAAGGCGAAAGAGUGGACGAAAGAGG	((((....(....).(....).)))).(....)...	59.474	0	{}
EternaBrain	pretrained-flipsap	vienna1	((..(((((........(.((..((.(.....(....).((((((((.........((......((((.....))))......))...((..((.......(..(......)..)..((..((.....((....)).((((.....(((.....(..((.(...).))..).....))).((((...(.......(..(.((...)).)..).......)...))))........)))).....((((((...)))))).))..))...........))..)).........(..((((....))((((((.....(........).....))))))..))..)...))))))))........).))..)).).....(.......).)))))..)).	1	GGGGGUUUGGAAAAAAACGCCGGCCGCGAAAACGAAAGACCAUCAUGGAAAAAAAAGGGAAAAAGUAGGAAAACUACGAAAAACCAAACGGGGGGAAAAAAGGGGGAAAAACGGCAACGGGGCGAAAAGCGAAAGCAGGUGGAAAAGUGGAAAAGGGGGGGAAACGCCGGCGAAAACACACGAGGAAGGAAAAAAGGGGGGGAAACCGCGGCGAAAAAACGAACUCGAAAAAAAACACCAAAAAGUGGAGAAACUUCACAGCGGCGAAAAAAAAAAACCGGCGAAAAAAAAAGGGGCGGGAAACCCGGACGGAAAAGGAAAAAAACGAAAACGUUUGAAGCGGCAAACAUGGUGGAAAAAAAAGGGGGGGGGGAAAAACGAAAAAAGACAAACGGCCC	.((.((((......)))).))(((((......(....).((((((((.........((......((((.....))))......))...((((...................((....)).(.((....((....)).((((.....(((.......((.(....).))........))).((((.............(.((....)).)..((......))..))))........)))).....((((((...))))))..)).)............((.((.............)).))...))))..........(....(((((....)))))....)......)))))))).....................................))))).	1618.6	0	{}
EternaBrain	pretrained-flipsap	vienna1	((..(((((........(.((..((.(.....(....).((((((((.........((......((((.....))))......))...((..((.......(..(......)..)..((..((.....(....).((((.....(((.....(..((.(...).))..).....))).((((...(.......(..(.((...)).)..).......)...))))........)))).....((((((...)))))).))..))...........))..)).........(..((....)((((((.....(........).....))))))..)..)...))))))))........).))..)).).....(.......).)))))..)).	1	GGGGCUGCGGAAAAAAACGCCGGCCGCGAAAACGAAAGAGUGGCAACGAAAAAAAAGGGAAAAAGGGGGAAAACCCCGAAAAACCAAACGGGGCGAAAAAAGGGGGAAAAACGGCAAGGGGGGGAAAACGAAAGAGCUCGAAAAGGGGAAAAGGGCGGGAAACGCGGGCGAAAACCCAGACGGAAGGAAAAAAGGGGGGCAAAGCGCGGCGAAAAAACGAACGUCAAAAAAAAGAGCAAAAAGGUGUGAAACACACCACCGGCCAAAAAAAAAAAGCGGCGAAAAAAAAACGGCCGAAAGGAUAUGGAAAAGGAAAAAAACGAAAACAUGUCAAGGGGGAAGUUGCUGCAAAAAAAAGGGGGGGGGGAAAAACGAAAAAAGACGCAGGGCCC	(((.(((((........((((.(((((.....(....).)))))............((......((((.....))))......))......)))).................(((...((........(....).((((........((...(..((.....(((.(((.....(((...(....).........))).....)).).)))......))..).))........)))).....((((((...)))))).)).)))...........((((((........((..((.....((((((.....(........).....)))))).....))..)))))))).................................)))).).)))	1605.65	0	{}
EternaBrain	pretrained-flipsap	vienna1	((..(((..((((..((....((..((((....))....))..))))..))....))..))((..((..((..((((..((....((..((((..((....((....))))..))....))..))))..))((..((..((....))((..((((..((....((..((((....))....))..))))..))....))..))))..))..))..))((..((....((..((((..((....((....))))..))....))..))))..))))..))..)..))	1	GGGGCGGGGGCCGGGGGGAAACGGGCCCGGAAACGAAAAGGGGCGCCGGCGAAAAGCGGCCGGGGGGAAGGGGGGCCGGCCGAAGCCGGCCCCGGCCGAAGCCGAAAGGGGUGGGAAAAGGGGGGGGUGGGCCUGCCAACCGAAAGGCCUGCCGGGGGGGAAACGGGGCCGGAAACGAAAAGCGGCGCCGGCCAAAGGGGGGGGGGGGGAACCGGCCGGGGGGGAAACGGGGCCGGGGGGAAACGGAAACGCCGGCGAAAAGCGGCGCCGGCCCCGGCCAAGGGCC	..(((.((((((((..(....)..(((((....))........((((((((.....(((((((............)))))))...(((((((((.((.(..((....))..).))..........(((.(((((.((..((....))(((.((.....(....)..((((((...((.....))...))))))...)).))).)).)))..)).)))..........)))))))))..(....).....))))))))......))).)))))))).))).......	809.505	0	{}
EternaBrain	pretrained-flipsap	vienna1	((..(..((....))..(((.(..(.(((...)))..)..)..)))..(..(....)..).(..(....)..).....((....))..)..))..((..(..((....))..(((.(..(.(((...)))..)..)..)))..(..(....)..).(..(....)..).....((....))..)..))..((..(..((....))..(((.(..(.(((...)))..)..)..)))..(..(....)..).(..(....)..).....((....))..)..))..((..(..((....))..(((.(..(.(((...)))..)..)..)))..(..(....)..).(..(....)..).....((....))..)..))	1	CCGGCAAGGGAAACCAACCCGCGGCGCCCAAGGGGGGGGGGGGGGGAGCGGCGAAGGGGGGCGGCGAAAGUGGAAAAAGGGAAACCAAGUGGGAACCGGCAACCGAAGGGAAGCGGGGGGGGCGAAACGCGACGGCGACGCAACUGCGAAGGGGGGCGGCGAAAGGGGGAAAACCGAAAGGAAGGGGGGACCGGCAACCGAAGGGAACCCGCUGCGCCCAAAGGGGAGGGGGGGGGAACGGGGAAACGGGAGGGGGAAACGGCAAAAAGGGAAACCAAGGGGGGACCGGCAAGCGAAAGCAAGGGGGGGCGGCGAAACGCGAGGGCGACUCAACGGCGAAAGUGGGCGGCGAAAGGGGAAAAGCCGAAAGGAGGGGGG	.((((..((....))..(((.((.(((((..........(..(((..((.((.........(.((....)).).....((....)).........((.((..((....))..)).))....))....((((....((.(((..((.(....(((.(((((....(((......((....))...((....)).....((....))..)))))))).)))......................(....).......(....).((.....((....))...((....)).))..((....))..).))..))).))...))))...))..)))..).((....))))))).))...))).....))))............	1521.81	0	{}
EternaBrain	pretrained-flipsap	vienna1	((...((....((.....((.........((..............................))...............)).........)).......))....))....	1	GGGAAGGGAAACCGAAAAGGGAAAAAAAACCGAAAAAAAAAAAAAAAAAAAAAAAAAAAAAGGAAAAAAAAAAAAAAACCGAAAAAAAAGGGAAAAAACCGAAACCAAAA	((...((....)).....((.........))...............................................)).........((.......))..........	97.336	0	{}
EternaBrain	pretrained-flipsap	vienna1	((....)).((....))	1	GGGAAACCGCCGAAAGG	((....)).((....))	27.1711	1	{}
EternaBrain	pretrained-flipsap	vienna1	((....)).((....)).((....)).((....))	1	CCGAAAGGAGGGAAACCACCGAAAGGAGGGAAACC	((....)).((....)).((....)).((....))	40.4884	1	{}
EternaBrain	pretrained-flipsap	vienna1	((....))..(...(...(..(.(..(...(((.(((...((((....)))).((((((.((((((.((((((.((((((.((((((((((.((((((.(((((.((((.((((..((((...)))).))).)))))).))))).)))))).)))))))).)))))).)))))).)))))).))))))).)))...(((.(((((.(..((((.(..((((.(..((((.(..(((((((.((((((.(((((.((((((.(((.((((((....))))))..)))).)))).))))).)))))).)))))))).)..)))).)..)))).)..)))).)..))))).((((....))))...))).)))...)..).)..)...)...)..((....))	1	GGGAAACCAAGGAAGGAAGGGCGGGGCGAAGCGACCCAAAGAAGGAAACUUCACUGGUGACCGUGGACCCCUGACCUCCGACCGCCAGUCCAGUGACCAGUCGCAGUAGACCAGGAGUCGAAACGACGCUGAGCUACGACGACGAGUUACGAGAUUGGCGAGCGGAGAGCAGGGAGCUACGAGCACCAGAGGGAAACGGAGUCUGGCGAGGCGGCGAGCUGGCGAGGUGGCGAGUGGGUGACCAUCGACCUGGACCACCCACACGGUAUCGGAAACGAUGCGAGUGGAGGUGAGCCAGAGCGAUGAGCGCUCGCGGGACACCGGGACAGCGGGACGCCGGGACAGGCAGUGGGAAACCGCAAACCGACGCGAAGGGCGGGGCGAACGAACAACCGAAAGC	((....))...........((..(..((..((..(((...((((....)))).((((((..(((((..(((((..(((((..((((((((..(((((..((((..((((..(((..((((...)))).)))..))))..))))..)))))..))))))))..)))))..)))))..)))))..)))))).)))...(((.(((((....((((....((((....((((....(((((((..(((((..((((..((((..(((.((((((....))))))..)))..))))..))))..)))))..)))))))....))))....))))....))))....))))).((((....))))...))).(((.....)))..))...))..)..))......	1707.05	0	{}
EternaBrain	pretrained-flipsap	vienna1	((......((......))......(((......((......))......((......))......)))......)).....	1	CCGAAAAAGGGAAAAACCAAAAAAGUCGAAAAACGGAAAAACGAAAAAAGGGAAAAACCAAAAAAGACAAAAAAGGAAAAA	((......((......))......(((......((......))......((......))......)))......)).....	73.164	1	{}
EternaBrain	pretrained-flipsap	vienna1	(..(((..((((..((....((..((((....))....))..))))..))....))..))((..((..((..((((..((....((..((((..((....((....))))..))....))..))))..))((..((..((....))((..((((..((....((..((((....))....))..))))..))....))..))))..))..))..))((..((....((..((((..((....((....))))..))....))..))))..))))..))..)..)	1	CGGCCGGGGCGCGGGGGAAACGGGGCCGGAAACGAAAAGCGGCGCCGGGCAAAAGCGGCGCCGGCCAAGGGGCGCGGGGGGAAGCCGGCCCGGGCGGAAACCGAAAGGCGGGCGAAAGGGGGGGCCGGCGGGGGCGAAGGGAAACCGGGGCGCCGGGGGAAGCCGGCCCGGAAACGAAAGGGGGGGCCGGGGAAAACGGGCCCGGGCCAACGGGCCCCGGCCGAAGCCUGCCCCGGGGGAAACGGAAACGCCGGGGAAAAGGUGGGGGGGGGGGGGGGAAGUGG	((((((((((.((..((...((((.(((...........(((((((..((.....(.(((((........))))).)......((((((((.........((....))....(....)...))))))))....))...((....))..))))))).......(((((((.....(....)...)))))))......))).))))..))..)).))))))))))...(((.((((...(....).....((((........)))).)))).)))...........	839.66	0	{}
EternaBrain	pretrained-flipsap	vienna1	(..((....((..((....((..((....(..((..((....((..((..((....(..((..((..((....((..((..((..((....((..((..((..((..((....((..((..((..((..((....((..((..((..((..((..((....((..((..((..((..((..((....((..((..((..((..((..((......))..))..))..))..))..))))..))..))..))..))..))))..))..))..))..))..))))..))..))..))..))))..))..))..))..))))..))..))..))))..))..))..)))..))..))))..))..)))..))))..))))..)	1	GGGGGGAAACGGGGGGAAACGGGGGGAAACGGGCGGGGGAAACGGGGGGGGGGAAACGGGGGGGGGGGGGAAAGCGGGGGGGCGGGCGAAAGCGGGGGGCCGGGCGGGGGAAAGCGGGGGGCGGGCGGGGGGAAACGGGGGGGGGGGGGGGGGGGGGGAAAGCGGCGGGGGGGGGGGGGGGGGGAAAGCGGGGGGGGGGGGGGGCGGGGGAAAAACCGGGCGGCCGGCCGGCCGGGCCCGGCCGGCCGGCCGGCGGGGCCCGGCCGGCCGGCCGGCCGGCGCCGGCGGGCGGGCCGGGCCCGGGCGGGGGGCCGGGCGCGGGCGGCCGGGCCCGGCCGGCCGGGCCGGCCGGCGCCGGGCGGGCCGGCGCCGGCGCCGGC	....(....)....(....)....(....).......(....)........(....)................((.((..(((..((....))....((((((.((((............((.((((...(....)..........................(.((.....................)).)........................((((.(((((((((((((((((((.(((((....))))).))))))))))))))))))).)))))))).)).(((.(.(((.((((((.(....).)))))).))).).)))...)))).))))))..))).(((((((((((.....))))))))))).)).))	1512.46	0	{}
EternaBrain	pretrained-flipsap	vienna1	(..(..(....)..(((..(.(.(((...)))..)..)..)))..(..(....)..).(..(....)..).....(....)..)..)..(..(..(....)..(((..(.(.(((...)))..)..)..)))..(..(....)..).(..(....)..).....(....)..)..)..((..(..(....)..(((..(.(.(((...)))..)..)..)))..(..(....)..).(..(....)..).....(....)..)..))..((..(..(....)..(((..(.(.(((...)))..)..)..)))..(..(....)..).(..(....)..).....(....)..)..))	1	CUGCAACGAAAGAAGUGGGCGCGGACAAAGUCGAGGAGGGCACAACGGCGAAAGGGGGCGGCGAAGGGGGGAAAGCGAAAGAAGGGGAACGGCAACGAAAGGAGGGGGGGCGGCGAAACGCGAGGACGGCCCAACGGGGAAACGGGAGGGGGAAACGGCAAAAACGAAAGAAGGGGAGCCGGCAGCGAAAGAAGGGGGGGCGCCCAAAGGGGGGGACGGCCCAACGGGGAAACGGGAGGGGGAAACGGCAAAAACGAAAGAAGGGGGAGCCGGCAGCGAAAGAAGUGGGGGCGCGGAAACCGGAGGACGGCACAAGGGGGAAACGGCAGGGCGAAAGGGCAAAAACGAAAGAAGGGGG	((((..(....)..(((..((((......((((..(......)..))))........((.((.............(....)........((....))............)).))....))))....((((((.((..(....).......(....).((.....(....).......((((((.((.......(..(((.(((((.......))).)).)))..)..(....).......(....).)).....(....)........)))))).)).......))..)))).))....(((.....)))))).....(....).)))).((......)).....(....).......	1274.29	0	{}
EternaBrain	pretrained-flipsap	vienna1	(....(((((...(((((...(((((....(((((...(((((...(((((..(((((....(((((...(((((...(((((..(((((...(((((...(((((..(((((...(((((..(((((..(((((..(((((..(((((.(((((.((((((((((.....))))).....))))).....))))).....))))).....))))).....))))).....))))).....))))).....))))).....))))).....))))).....))))).....))))).....))))).....))))).....))))).....))))).....))))).....))))).....))))).....))))).....)))))....).....	1	CGAAAGUUUGGAAGAAAGGAAGUGUGGAAAGUACGGAAGUUGGGAAGAUCGGAGGGGGGAAACGAGGGAACGUGGGAAGACAGGAGUUCGGAAGUAUGGAAGAUCGGAGUACGGAAGUUUGGAGGUAGGAGUUCGGAGUGUGGACGCGGGGUCCGGCAGGGCAACGGAAAACGUUGAAAAACCCUGGAAAACGGACGAAAACCGCGGAAAACAUGCGAAAACGGGCGAAAACUACCGAAAACGAACGAAAACGUACGAAAACGAUCGAAAACAUACGAAAACGGACGAAAACUGUCGAAAACCACGGAAAACUUUGGAAAACUCCCGAAAACGAUCGAAAACCAGCGAAAACGUACGAAAACACACGAAAACUUUCGAAAACAAACGAAAGAAAAA	.....(((((...(((((...(((((....(((((...(((((...(((((..(((((....(((((...(((((...(((((..(((((...(((((...(((((..(((((...(((((..(((((..(((((..(((((..(((((.(((((.((((((((((.....))))).....))))).....))))).....))))).....))))).....))))).....))))).....))))).....))))).....))))).....))))).....))))).....))))).....))))).....))))).....))))).....))))).....))))).....))))).....))))).....))))).....)))))..........	1649.37	0	{}
EternaBrain	pretrained-flipsap	vienna1	(....(((((...(((((...(((((....(((((...(((((...(((((..(((((....(((((...(((((...(((((..(((((...(((((...(((((..(((((...(((((..(((((..(((((..(((((..(((((.(((((.((((((((((.....))))).....))))).....))))).....))))).....))))).....))))).....))))).....))))).....))))).....))))).....))))).....))))).....))))).....))))).....))))).....))))).....))))).....))))).....))))).....))))).....))))).....))))).....).....	1	CGAAAGGCUGGAAGCGUGGAAGGUUGGAAACUGUGGAAGAAUCGAAGAGGGGAGAGUGGAAACUGGGGAAGCGAGGAAGAUCGGAGGCUGGAAGACUGGAAGCGUGGACUCUGGAAGAUCGGAGGAGGGAGAAGGGAGUCACGAGUUGGGGGACGGGAUACCGCUGGAAAACAGCGAAAAAGUGUCGAAAACGUCCGAAAACCAACGAAAAGUGACGAAAACCUUCGAAAACUUUCGAAAACGGUCGAAAACGGAGGAAAACGCGCGAAAACGGUCGAAAACGGCCGAAAACGAUCGAAAACUUGCGAAAACCCAGGAAAACACUCGAAAACCCUCGAAAAGGUUCGAAAACACGGGAAAACAACCGAAAACACGCGAAAACGGCCGAAAAGAAAAA	.....(((((...(((((...(((((....(((((...(((((...(((((..(((((....(((((...(((((...(((((..(((((...(((((...(((((..(((((...(((((..(((((..(((((..(((((..(((((.(((((.((((((((((.....))))).....))))).....))))).....))))).....))))).....))))).....))))).....))))).....))))).....))))).....))))).....))))).....))))).....))))).....))))).....))))).....))))).....))))).....))))).....))))).....))))).....)))))...........	1513.07	0	{}
EternaBrain	pretrained-flipsap	vienna1	(....)..(....(...(..(.(..(...(((.(((...((((....)))).(((((..(.(((..(.((((..(.((((..(.((((((((.((((((.(((((.((((.((((..((((...)))).))).)))))).))))).)))))).)))))))..).))))..).))))..).)))..).))))).)))...(((.(((((.(..(((.(..((((.(..((((.(..(((((((.((((((.(((((.((((((.(((.((((((....))))))..)))).)))).))))).)))))).)))))))).)..)))).)..)))).)..))).)..))))).((((....))))...))).)))...)..).)..)...)....)..(....)	1	CGAAAGAACGAAACGAACGGGGGGGCGAAGGGAGUCAAAGCCGGAAACGGCACUGUGGACGCUGGACGCUUCGACGGUGGGACGGUCUUGCCAGAUGCCAGUUGCACUCGACCAGGACGGGAAACCUGGCUGAGCGGGGACAGCGAGCAUCGAGCAAGACGAGGCCGCGAGGGGAGGAGGCGGGAGGCACAGAGACAAAGGGAGUAUGGCGAGUGGCGAGGCGGCGAGAUGGCGAGUCGCACACCCACGACCUGCACGAGCCAGCGGGGGGUGGAAACGCCCCGACGCGAGCUCAGGUAGAGCGUGGAGGUGCGACGGGACAUCGGGACGUCGGGACACGGGACAUACACGGGGAAACCCGAAACCCACCCGAAGGGCGCGGGGAAGGAAAGAACGAAAG	(....)..((...(...(((((((.........(((...((((....)))).(((((..((((...(.(((((.((((......(((((((..(((((..((((..((((..(((...((....))...)))..))))..))))..)))))..)))))))...))))))))).)....)))).....))))).))).......(((((....(((....((((....((((....(((((((..(((((..((((..((((..(((.((((((....))))))..)))..))))..))))..)))))..)))))))....))))....))))....)))....))))).((((....))))...))).))))..)....)).............(....)	1700.04	0	{}
EternaBrain	pretrained-flipsap	vienna1	.(((((((((((...)))))....)))))).	1	ACUUUUGCUGCGAAACGCAGAAAACAAGAGA	.(((((((((((...)))))....)))))).	36.6981	1	{}
EternaBrain	pretrained-flipsap	vienna1	.(((((........)((((....))))..)))).......	1	AGCCCCGAAAAAAAGGGCGGAAACGCCAAGGGCAAAAAAA	.((((..........((((....))))..)))).......	48.8932	0	{}
EternaBrain	pretrained-flipsap	vienna1	.(((.(((...(((.(((...))).(((....))).)))...(((.(((....))).(((...))).)))...(((.(((....))).(((...))).)))...))).(((...))).)))..	1	AGCCAGAGAAACCCACCCAAAGGGAGCGGAAACGCAGGGAAAGGGAGUGGAAACGCACGGAAACUGACCCAAACCCAGUCGAAAGACACCCAAAGGGAGGGAAACUCAGAGAAACUCAGGCAA	.(((.(((...(((.(((...(((.(((....))).(((...(((.(((....)))..(....)...)))...))).(((....))).)))...))).)))...))).(((...))).)))..	197.259	0	{}
EternaBrain	pretrained-flipsap	vienna1	.((.((.((.((..((..((.((...))..)).)).))..))..))....)).	1	ACCGCCGCCGCCGACCGACCGCCAAAGGGAGGGGGGGGGAGGGAGGGAAAGGC	.((.((.((.((..((..((......))..))..)).))..)).)).......	86.8084	0	{}
EternaBrain	pretrained-flipsap	vienna1	.((.((.((..((.(...).)).))..))....)).	1	ACCGCCGCCGACCGCAAAGGGGGGGGAGGGAAAGGC	.((.((.((..((.....)).)).)).)).......	54.3067	0	{}
EternaBrain	pretrained-flipsap	vienna1	.((.((.....(((((...((.(((.........................))).))...))).))...)).)).(((..(((..((.......((....)).......)))))......))).(((((.......(((..((..(((..((.(((...............)))..))..)))..)).)))..))..))).	1	ACGGGGGAAAAGGCAGGAAGGGGUGGAAAAAAAAAAAAAAAAAAAAAAAACACGCCGAACUGACCGAACCGCGAGUGGAGACAACGGAAAAAAGCGAAAGCGAAAAAACGGUCGAAAAACACAGGCCCGAAAAAAGUGGACGGGGUCGGCGGGCGGAAAAAAAAAAAAAACGCGACGGGGACGGCGGCGCGAGGAAGCCC	..(((......(((((...((.(((.........................))).))...))).))...((((..((...(((..((.......((....))........((((..........)))).............))..))).))..))))..............((((.((....))....))))......)))	382.356	0	{}
EternaBrain	pretrained-flipsap	vienna1	.((......((......))......((......((......))......((......))......))......)).....	1	AGGGAAAAACCGAAAAAGGAAAAAACCGAAAAAGGGAAAAACCAAAAAAGGGAAAAACCAAAAAAGGAAAAAACCAAAAA	.((......((......))......((......((......))......((......))......))......)).....	57.1745	1	{}
EternaBrain	pretrained-flipsap	vienna1	..(((((((((((((....)))))(((((....))))))))((((((((....)))))(((((....)))))))))))))..	1	AAGAACUGGCCCCAGGAAACUGGGGAUGGGAAACCGUCGCCCCCCGUCCGAAAGGAUGGUAUGGAAACGUACGGGAGUUCAA	..(((((...(((((....)))))(((((....))))).(((.((((((....))))))((((....)))).))))))))..	111.231	0	{}
EternaBrain	pretrained-flipsap	vienna1	..((((((((.....))))((((.....))))))))..	1	AACAUCGCUGGAAAACAGCCUUGGAAAACAGGGGUGAA	...............((.(((((.....))))).))..	54.4002	0	{}
EternaBrain	pretrained-flipsap	vienna1	..((((((((.....)).))))))..	1	AAGUGGCCCCGAAAAGGAGGCCACAA	..((((((((.....)).))))))..	34.4031	1	{}
EternaBrain	pretrained-flipsap	vienna1	..((((((((.......(.((((((....)))))).(((((((....))))))).).......))))))))..	1	AAGCAAAGCCGAAAAAACACCCAAGGAAACUUGGGAGGAGUUGGAAACAAUUCCAGGAAAAAAGGUUUUGCAA	..((((((((.........((((((....)))))).(((((((....))))))).........))))))))..	101.261	0	{}
EternaBrain	pretrained-flipsap	vienna1	..(.((..(((((....(((((......))))))))))((((...((((.....))))))))(((..(((....)))))).(((...((((...((((......))))))))(((..(((.....))))))((.((....)))).((((....(((..(((......))))))((.((.....))))(((....))).(((((.....((.((......))))(((.....)))((....)).((((((......(((......)))((.....))...(((((((...))))))).......))))))......))))).....))))....)))...))..)...(.((.((((....((....))((....))((((((...)))))).)))))).)	1	AACGCCAAGAUCGGAAACUUUGGAAAAACAAAGCGAUCGUGGAAAGUUGGAAAACAACCCGCCGGAAGUGGAAACGCCCGACCCAAAGAUGAAAGGUGGAAAAACACCCAUCCCCAACCCGAAAGGGGGGGGGACGGAAACGCCACCCCGAAACGGAAGUCGAAAAAGACCCGGCAGGGAAAACCGCGUGGAAACACAGGGGGGAAAAGGAGCGAAAAAGCCCGCCGAAAAGGCGCGAAAGCAGGUUCGGAAAAAGUGGAAAAACACGGGAAAACCAAACUGGAGGAAACCUCUGGAAAAAAACGGACCAAAAAACCCUCAAAAAGGGGAAAAGGGAAAGGGAGAAACGCCACAACGAAAGGGAAACCGGGAAACCGUACGCAAAGCGUACAGUUGGGGC	....(((.(((((....(((((......)))))))))).)))...(((....)))..(((..(((..(((....)))))).(((..........((((......))))..(((((..(((....)))((((((.((....)))).))))....(((..(((......))))))...((.....))..(((....))).(((((.....((.((......))))(((.....)))((....)).((((((......(((......))).((....))...(..((((...))))..).......))))))......))))).....)))))...)))...)))......(((.((((....((....))((....))((((((...)))))).)))).)))	1749.94	0	{}
EternaBrain	pretrained-flipsap	vienna1	..(.(..((((((....))))))..).)......((((..(((.(((((((((....)))))....)))))))))))..((((((((....))))))))..	1	AAGGCGGCAACUCGAAAGGGUUGGGGGCAAAAAAGCCGAAGCGAGGACCGCUGGAAACGGCGAAAAGUCCCGCCGGCAAGGAGUAAGGAAACUUAUUCCAC	..(.(..((((((....))))))..).)......((((..(((.(((((((((....)))))....)))))))))))..((((((((....))))))))..	133.611	1	{}
EternaBrain	pretrained-flipsap	vienna1	...(((((((...))))..((((...))))..((((...)))))))........(((((((...))))..((((...))))..((((...)))))))........(((((((...))))..((((...))))..((((...)))))))........(((((((...))))..((((...))))..((((...)))))))...	1	AAACCCCGUCAAAGACGAAGCAGAAACUGCAACCCCGAAGGGGGGGAAAAAAAAGCCCUGGAAACUAGGACGGGAAACCCGAAGGUCAAAGACCGGCAAAAAAAACCCCCUGAAACGGGGAGAUGAAACAUCAAGAGGAAACCUCGGGAAAAAAAACCCCUCCAAAGGAGAAGCGGAAACCGCAGCCCGAAACGGGGGGAAC	...((((((..........((((...))))..(((((..((((((...........((((....).)))..((....)).(..((((...))))..)........))))))....))))).((((...))))....(....).(((((...........((((...))))..((((...))))..))))).)))))).....	385.157	0	{}
EternaBrain	pretrained-flipsap	vienna1	...(((((((....((..((..(((..((..((..((..((..((..((...)).))..)).)).))..)).))).)).)))))))))........(((((((....((..((..(((..((..((..((..((..((..((...)).))..)).)).))..)).))).)).)))))))))...	1	AAAGUCGCGCGAAACCGAGCGAGCGGAGCGGGGGAGGGACGGGCCGAGCAAAGCGGGGGCGGCCGCCGGGCGCGCGGCGGGGUGCGGCAAAAAAAAGGGCCUCGAAACCGAGGGACACGACCGGCCGAGCGAGGGGCCGAGCAAAGCGGGGGCCGGCGGGGGGGGGUGGCCGGGGAGGCCCAAC	...(((((((....(((.((...(((..((.........))..))).))....)))......((((((......)))))).)))))))........(((((((....(((........(..(((((........)))))..)....))).(((((.(.......).)))))...)))))))...	364.175	0	{}
EternaBrain	pretrained-flipsap	vienna1	...((((((....))))))(((((....)))))((((((....))))))(((((....)))))((((((....))))))(((((....)))))(((((....)))))((((((....)))))).(((((....)))))((((((....))))))(((((....)))))((((((....))))))(((((....)))))((((((....))))))	1	AAGGCUAAGGAAACUUAGCGUGUCGAAAGACACGUUGUGGAAACAUAACGACGCGAAAGUGUCGGAUAGGAAACUGUCCCGUAGGAAACUAUGGUUGGGAAACCAACGUCUCGGAAACGAGACAGCUUGGAAACAAGCGUACUGGAAACAGUGCGGGGGGAAACCCCCGUAGGGGAAACUCUGCGGCCCGAAAGGGCCGCCGGGGAAACUCGGC	...((((((....))))))(((((....)))))((((((....))))))(((((....)))))((((((....))))))(((((....)))))(((((....)))))((((((....)))))).(((((....)))))((((((....))))))(((((....)))))((((((....))))))(((((....)))))((((((....))))))	442.018	1	{}
EternaBrain	pretrained-flipsap	vienna1	...((((..(((((.....)))))..(((((...)))))..(((((.....)))))..(((((...)))))..(((((.....)))))..(((((.....))))).((((((((((((((((((((((((((((......))))).(((((.............((((.........................................)))).............)))))(((((....))))).)))))))))))))))))))))))..(((((.....)))))..(((((.....)))))..(((((.....)))))..(((((.....)))))..(((((....)))))..(((((.....))))).))))...	1	AAAGGUGGAGAGGGGAAAACCUUCAACACUGAAACGGUGAAGUGGGGAAAACCCACAAGUUUCAAAGAAGCAAGGGCGGAAAACGUCCAAGUCUGGAAAACGGGCAGUUUCUCGGACUGGCAAUUGUCGCAAGGGAAAAACCUUGAGUACCGAAAAAAAAAAAAGGCGGAAAAAAAAAAAAAAAAAAAAAAAAAAAAAAAAAAAAAAAACGCCGAAAAAAAAAAAAGGUACCUGAGGAAACUUAGACGACAAUUGCCAGUCCGGGAAGCAACUCCGGAAAACGGAGAAGUUGCGAAAAGCGACAAGAUGGGAAAACCAUCAACAAAGGAAAACUUUGAAGGAUGGAAACAUCCAAGGGACGAAAAGUCUCGCGCCAAA	...((((..(((((.....)))))..)))).....((((..(((((.....)))))....(((((((......(((((.....)))))..(((((.....))))).((((((((((((((((((((((((((((......))))).(((((.............((((.........................................)))).............)))))(((((....))))).)))))))))))))))))))))))..(((((.....)))))..(((((.....)))))..(((((.....)))))............)))))))(((((....)))))..(((((.....))))).))))...	1462.12	0	{}
EternaBrain	pretrained-flipsap	vienna1	...((....))....(((((((((.........)))))))))....((((.....)))).....(((....)))...(((((.......)))))....(((...((....)).....(((....)))....((((((.......))))))....(((....))).....((((((....(((.......)))..(((........)))...(((((......)))))...((((.....))))..)))))).........((....)).....((....))......(((((..........)))))......)))	1	AAAGGGAAACCAAAAGAAACGUCGGAAAAAAAACGACGUUUCAAAAGACGGAAAACGUCAAAAAGGGGAAACCCAAAGUUCGGAAAAAACGAGCAAAAGGCAAAGGGAAACCAAAAACGGGAAACCGAAAAGGGUAGGAAAAAACUAUCCAAAAGUCGAAAGACAAAAAGGUGUGGAAACAGGAAAAAACUGAAGGCGAAAAAAAGCCAAAGUGGGGAAAAACUCACAAAGAUGGAAAACAUCAACGCACCAAAAAAAAAGGGAAACCAAAAAGGGAAACCAAAAAACAAUGGAAAAAAAAACAUUGAAAAAAGCC	...((....))....(((((((((.........)))))))))....((((.....)))).....(((....)))...(((((.......)))))....(((...((....)).....(((....)))....((((((.......))))))....(((....))).....((((((....(((.......)))..(((........)))...(((((......)))))...((((.....))))..)))))).........((....)).....((....))......(((((..........)))))......)))	975.995	1	{}
EternaBrain	pretrained-flipsap	vienna1	....(((((((((.((....))).)).).)))))....	1	AAAAGCGCCCCCCACCGAAAGGGAGGAGAGGUGCAAAC	....((((((((..((....))..)).).)))))....	46.8349	0	{}
EternaBrain	pretrained-flipsap	vienna1	....((((((((.(....)).).).)))))....	1	AAAAGGGUCCCCACGAAAGGAGAGAGGCUCAAAA	....(((((((..(....)..).).)))))....	41.4393	0	{}
EternaBrain	pretrained-flipsap	vienna1	....((((((((....((..(...................)..(((...((....))...((....))........))).......))))))))))....	1	AAAACAAAUAUGGAAACGAACGAAAAAAAAAAAAAAAAAAGAAGCCAAAGGGAAACCAAAGGGAAACCAAAAAAAAGGCAAAAAAACGCGUAUUUGAAAA	....((((((((....)..........................(((...((....))...((....))........)))..........)))))))....	142.807	0	{}
EternaBrain	pretrained-flipsap	vienna1	....((((((((....((..(...................)..((...((....))...((....))........))......))))))))))....	1	AAAAGUCAUUCCGAAACCAACGAAAAAAAAAAAAAAAAAAGAACCAAAGCGAAAGCAAAGGGAAACCAAAAAAAAGGAAAAAAGGGGGAUGACAAAA	....((((((((....................................((....))...((....))..................))))))))....	113.768	0	{}
EternaBrain	pretrained-flipsap	vienna1	....((((..(((((..((((..((((.....))))((((((...))).)))))))((((((.((.((.(((((....)).)))))))(((((.((.((.((....))))))(((((.(((....)).))).)))..)).)))))).))))))))(((.(((.(((.((((....))))))))))((((((((...))).)).))).)))))))	1	AAAACCUGAACCCCCAACCCCAAGAGCGAAAAGCUCCCCCCCAAGGGGAGGGGGGGCCCCCCAGGAGCACGCCGGAAACGAGUGGCCCCCCCCGCCGCCAGCGAAAGCGGGGCCCCCACCCGAAGGGAGGGAGGGAAGGAGGGGGGAGGGGGGGGCCCAGGGAGCCACGGGGAAACCUGGGCCUCCCCCCGUCAAAGACAGGAGGGAGGGCGGC	............(((..((((..((((.....))))((((....)))).))))(((((((((....((.(((((....)).))))).((((((.((.((.((....)).)).(((((..((....))..)).)))..)).))))))...))))))))).))).(((.((((....))))..((((((((.(((...))).)).))))))..)))	448.436	0	{}
EternaBrain	pretrained-flipsap	vienna1	....((((..(((((..((((..((((.....))))((((((...))).)))))))((((((.((.((.(((((....)).)))))))(((((.((.((.((....))))))((((.(((....)).)).)))..)).)))))).))))))))(((.(((.(((.((((....))))))))))((((((((...))).)).))).)))))))	1	AAAACCUGAACCGCCAACGCCAAGCCCGAAAAGGGCCGCCGGAAACCGAGUGGGUGGGGCACAGGAGGAGUGCGGAAACGACACCCCCGGCCGAGGAGGAGGGAAACCCCCCGACCAGCCGAAAGGACGAGUCAACGAGCCGUGACCCGGUGGCGCACCCAGGGAGCGGGAAACCGCCCCGGGGGCCCCGGAAACCGAGGAGCCAGCGCAGG	....((((...(((...((((..((((.....)))).(((((...((...(((.((((((...((.((.(((((....)).))))))).)))..((.((.((....))))))..))).)))...))....((((.((...)))))))))))))))..(((.(((.((((....))))))))))((((((((...))).)).))).)))))))	455.431	0	{}
EternaBrain	pretrained-flipsap	vienna1	....((....((....((....((..((..((...))..))....))......)).......)).........)).............	1	AAAAGGGAAACCGAAAGCGAAACGGAGCGGGCAAAGCGGGCGAAACGGAAAAAGCGAAAAAAGGGAAAAAAAACCAAAAAAAAAAAAC	....((....))....((....((..((..((...))..))....))......)).......((.........)).............	110.645	0	{}
EternaBrain	pretrained-flipsap	vienna1	.....((((((((((((....))))((((....))))))))((((((((....))))((((....))))))))))))....................	1	AAAAACCCCCGCCCAGGGAAACCUGGAUGGAAACAUCGGCGCCCCCAUGGAAACAUGGGGGGAAACCCCGGGGGGGGAAAAAAAAAAAAAAAAAAAA	.....(((((.(((.(((.......((((....))))....((((((((....))))))))....))).))))))))....................	134.662	0	{}
EternaBrain	pretrained-flipsap	vienna1	.....((((((((((....)))(((....((((((((...(((.....)))))))(((......))).))))))))))..))))....................	1	AAAAACUUGGUCCGGGAAACCGGGGGGGACCCCCUCGAAAGUCGAAAAGGCCGAGGUCGAAAAAGACAGGGGCCCGACAACGAGAAAAAAAAAAAAAAAAAAAC	.....((((.(((((....))))).(((.((((((((...(((.....)))))))(((......))).))))))).....))))....................	130.196	0	{}
EternaBrain	pretrained-flipsap	vienna1	.....((((((((((....)))(((....((((.(((.....))).((((((......)))...))))))))))))).))))....................	1	AAAAAGGACCCACGGGAAACCGGCCGAAACCCCAGGGGAAAACCCAGUCCAGGAAAAACUGAAAGACGGGGGGCUGGAGUUCAAAAAAAAAAAAAAAAAAAC	.....((((((((((....))).......((((.(((.....))).((((((......)))...))).))))..))).))))....................	158.401	0	{}
EternaBrain	pretrained-flipsap	vienna1	.....((((((((..((((....))))..((((....))))..((((....))))..((((....))))..)))))))).....((((((((..((((....))))..((((....))))..((((....))))..((((....))))..)))))))).....((((((((..((((....))))..((((....))))..((((....))))..((((....))))..)))))))).....((((((((..((((....))))..((((....))))..((((....))))..((((....))))..)))))))).....((((((((..((((....))))..((((....))))..((((....))))..((((....))))..)))))))).....	1	AAAAAGCUGGAUGAAGGGGGAAACCCCAAGGCGGAAACGCCAAGGUGGAAACACCAAGAGCGAAAGCUCAACAUCCAGCAAAAAGUUAUCGGAAGGGGGAAACUCCAACUGGGAAACCAGAACUGGGAAACCAGAAGUCCGAAAGGGCAACCGAUAGCAAAAACAUACAUGAAGGCGGAAACGCCAAGAGGGAAACUUCAACGCGGAAACGUGAAGUUGGAAACGACAACAUGUAUGAAAAAGUCUAAUGAAGCGGGAAACUGCAACUGGGAAACCAGAAGGAGGAAACUUCAAGUUGGAAACAACAACAUUGGACAAAAAGAACUAGGAAGGGGGAAACUCCAACGUGGAAACACGAAGCAGGAAACUGCAACCGGGAAACCGGAACUUAGUUCAAAAA	.....((((((((..((((....))))..((((....))))..((((....))))..((((....))))..)))))))).....((((((((..((((....))))..((((....))))..((((....))))..((((....))))..)))))))).....((((((((..((((....))))..((((....))))..((((....))))..((((....))))..)))))))).....((((((((..((((....))))..((((....))))..((((....))))..((((....))))..)))))))).....((((((((..((((....))))..((((....))))..((((....))))..((((....))))..)))))))).....	1666.2	1	{}
EternaBrain	pretrained-flipsap	vienna1	.....((((((((..((((....))))..)))).((((..(...)..)))).((((..(..(((.....)))..)..))))))))....................	1	AAAAAGCGCCAUGGGGUUCGAAAGAACGGCAUGGCAGGGGGAAACGGCUUGAGCUGGGCGGGUCGAAAAGACGGGGGCAGCGCGCAAAAAAAAAAAAAAAAAAAC	...((((((((((..((((....))))..))))))....(....).))))..((((..(..(((.....)))..)..))))........................	121.086	0	{}
EternaBrain	pretrained-flipsap	vienna1	.....((((((((...((((((((((..((((..........))))..((((..........))))..((((..........))))..))))))))))...((((((((((..((((..........))))..((((..........))))..((((..........))))..))))))))))...((((((((((..((((..........))))..((((..........))))..((((..........))))..))))))))))...)))))))).....	1	AAAAAGCUAGGUGAAAGGUUGGGUUGAAGGUGGAAAAAAAAACACCAAGCAGGAAAAAAAAACUGCAACGUGGAAAAAAAAACAUGAACAAUCCAACCAAAGGUGUCUGGGAAGCCGGAAAAAAAAACGGCAAGGUCGAAAAAAAAAGGCCAAGAUCGAAAAAAAAAGAUCAACCUAGACACCAAAGUGUUCUACGAACUUGGAAAAAAAAACAAGAAGGGGGAAAAAAAAACCUCAAGCGGGAAAAAAAAACCGCAACGUGGAACGCAAACAUCUAGCAAAAA	.....((((((((...((((((((((..((((..........))))..((((..........))))..((((..........))))..))))))))))...((((((((((..((((..........))))..((((..........))))..((((..........))))..))))))))))...((((((((((..((((..........))))..((((..........))))..((((..........))))..))))))))))...)))))))).....	739.93	1	{}
EternaBrain	pretrained-flipsap	vienna1	.....((((((((...)))).((((((((...))))..((((...))))..((((...)))))))).((((...))))))))....................	1	AAAAAGAACCCUCAAAGAGGGCCCCGUUGAAACAGCGAGACGAAACGUCAAGUGGAAACCACGGGGAGGAGAAACUCCGUUCAAAAAAAAAAAAAAAAAAAC	........(((((...)))))((((((.......((..((((...))))..)).......)))))).((((...))))........................	136.782	0	{}
EternaBrain	pretrained-flipsap	vienna1	.....((((((((....))))((((.((((....))))(((((....))))).((((....))))))))((((....))))))))....................	1	AAAAAGUUUCCCGGAAACGGGGCCGAGAUGGAAACAUCGUGUGGAAACAUACAGUGGGAAACCACCGGCGCCCGAAAGGGCGAGCAAAAAAAAAAAAAAAAAAAA	.........((((....))))((((.((((....))))(((((....))))).((((....))))))))((((....))))........................	130.934	0	{}
EternaBrain	pretrained-flipsap	vienna1	.....(((((((.(((((....)))).)))(((((.((..((((....))))..(((((......)))))..)).))))))))))....................	1	AAAAAGUACGCGACCGUGGAAACACGAGCGGAGCGGCCAAGUUCGAAAGAACAAGUACGGAAAAACGUACAAGGGCGCUCCGUGCAAAAAAAAAAAAAAAAAAAA	.........((...((((....)))).((((((((.((..((((....))))..(((((......)))))..)).))))))))))....................	124.258	0	{}
EternaBrain	pretrained-flipsap	vienna1	.....(((((((...((((...((((...((((.........(((((............)))))...))))....((((..........))))...))))...(((........)))...))))..((......))...))))))).....	1	AAAAACACUGCCAAAGAUGAAAGGGGAAAGCAGGAAAAAAAACAUAGGAAAAAAAAAAACUGUGAAACUGCAAAAGUCGGAAAAAAAAACGACAAACCCCAAAGAGGAAAAAAACUCAAACGUCAACGGAAAAACGAAAGGCGGUGAAAAA	.....(((((((...((((...((((...((((.........(((((............)))))...))))....((((..........))))...))))...(((........)))...))))..((......))...))))))).....	201.817	1	{}
EternaBrain	pretrained-flipsap	vienna1	.....((((((.((((((((....))))))).)))((((((((((....)))))))))))))).....	1	AAAAAGUGCCGACCCUUAUGGAAACAUAAGGAGCGGGUCUCGAGGGAAACUUCGGGACCGCACAAAAA	.....((((.(..(((((((....)))))))..).((((((((((....)))))))))))))).....	98.2798	0	{}
EternaBrain	pretrained-flipsap	vienna1	.....(((((.(.(.((.(.(((((((((....))))))))))))))))))).....	1	AAAAAGAAUGACAGAGCACAGCCACACGGGAAACCGUGUGGCGGCCGCGUUCAAAAA	.....(((((...(.((...(((((((((....))))))))).))).))))).....	65.7492	0	{}
EternaBrain	pretrained-flipsap	vienna1	.....(((((..((..((..(((..(((..((..((...)).)).))).))).)).)).))))).....................	1	AAAAAGUGAGGACGGACGGACUGGAGCGGAGCGACCAAAGGGGCGCGCGCGGGCGGCGGCUUACAAAAAAAAAAAAAAAAAAAAA	.....(((((..((..((..(((..(((..((..((...)).)).))).))).)).)).))))).....................	98.2521	1	{}
EternaBrain	pretrained-flipsap	vienna1	.....((((.((((((.(((.(((((.((((.((((.((.((.((.((.((.((.....)))))))))))))))))))))))))))))))))))))).....	1	AAAAAGUUGAGCGUACAGAGAGCCCGACCAGAGGUGAGCAGGAGGAGGAGGAGGGAAAACCCCCCCCCCGCCACCCUGGCGGGCCUCGUAUGCCAGCAAAAA	.....((((.((((((.(((.(((((.((((.((((.((.((.((.((.((.((.....)))))))))))))))))))))))))))))))))))))).....	157.211	1	{}
EternaBrain	pretrained-flipsap	vienna1	.....((((.(((((....))))).(((....))).)).))....((((.(((....))).(((....))).))))....................	1	AAAAAGCCGACAUGGGAAACCAUGAGGGGAAACCCACGAGCAAAAGUCGACUGGAAACAGAGUGGAAACACACGACAAAAAAAAAAAAAAAAAAAA	.....((((.(((((....))))).(((....))).)).))....((((.(((....))).(((....))).))))....................	116.939	1	{}
EternaBrain	pretrained-flipsap	vienna1	.....((((.(((((....)).))).(((.(((....)))))).((((((....)).)))).(((((....))).)))))).......................	1	AAAAAGUACAGGCCGGAAACGAGCCAGAGAGAGGAAACUCCUCACUCCGCGAAAGCAGGAGAGCCGGGAAACCGAGCGUACAAAAAAAAAAAAAAAAAAAAAAA	.....((((.(((((....)).))).(((.(((....)))))).((((((....)).)))).(((((....))).)))))).......................	120.116	1	{}
EternaBrain	pretrained-flipsap	vienna1	.....((((.(((((....))....))).(((....))).)).))....((((.(((....)...)).(((....))).))..))....................	1	AAAAACCCCACCCCCGAAAGGAAAAGGGGCCCGAAAGGGAGGAGGAAAACCCCACCCGAAAGAAAGGAGACGAAAGUCAGGAAGGAAAAAAAAAAAAAAAAAAAC	.....((((.(((((....))....))).(((....))).)).))....((((..((........)).(((....))).))..))....................	120.144	0	{}
EternaBrain	pretrained-flipsap	vienna1	.....((((.(((((....))....))).(((....))).)).)).....((((.((((....))...)).(((....))).))..))....................	1	AAAAACCCCAGUCGCGAAAGCAAAAGACACCGGAAACGGAGGAGGAAAAACCCCACCGGGAAACCAAAGGAGUGGAAACACAGGAAGGAAAAAAAAAAAAAAAAAAAA	.....((((.(((((....))....))).(((....))).)).)).....((((...((....))......(((....))).))..))....................	146.145	0	{}
EternaBrain	pretrained-flipsap	vienna1	.....((((.((((.....((((...)))).))))...(((..((((((...)))...)))((((((...)))...))).)))...(((...(((....))).))).)))).....	1	AAAAAGAACAGUGCGAAAAGUUGAAACAGCGGUACAAACCCGGCCCCCCAAAGGGAAAGGGGGCCUGAAACAGAAAGCCGGGGAAAGUCGAAGUGGAAACACGGGCAGUUCAAAAC	.....((((.((((.....((((...)))).))))...(((((((((((.........))))).(((...)))...))))))....(((...(((....))).))).)))).....	157.053	0	{}
EternaBrain	pretrained-flipsap	vienna1	.....((((.(((.((....))((....)).))).(((.((....))((....)).))).(((.((....))((....)).))).(((.((....))((....)).))).)))).....	1	AAAAAGGUGACCCGCCGAAAGGCCGAAAGGAGGGACGGAGGGAAACCGCGAAAGCACCGACCCAGGGAAACCGCGAAAGCAGGGACCCACCGAAAGGCCGAAAGGAGGGACGCCAAAAC	.....((((.(((.((....((((....((.(((.(((.((....))((....)).))).(((.((....))((....)).))).))).))....))))....)).))).)))).....	182.466	0	{}
EternaBrain	pretrained-flipsap	vienna1	.....((((.(...(.((((.(.((((.((.((((.((.(((....))).).)))))).)))))....).)))).)...).))))....................	1	AAAAAGAGGGCGAAGGGGUGGGGGUAGACCACUUGACGGGAGGAAACUCGCAGCAGGGAGCUGCGAAACGCACCGCGAAGGCUUCAAAAAAAAAAAAAAAAAAAA	.....((((.(...(.((((.(.((((.(..((((..(.(((....))).)..))))..)))))....).)))).)...).))))....................	158.851	0	{}
EternaBrain	pretrained-flipsap	vienna1	.....((((.(...(.((((.(.((((.((.((((.((.(((....))).).)))))).).))))....).)))).)...).))))....................	1	AAAAAGGCGGGGAAGGGGAGGCGGUAGGGCAGUUGACCGGUCGAAAGACGGAGCAACGACGCUACGAAAGGCUCCGCGAACGCGCCAAAAAAAAAAAAAAAAAAAA	.....((((.(...(.((((.(.((((.(..((((..(.(((....))).)..))))..).))))....).)))).)...).))))....................	140.682	0	{}
EternaBrain	pretrained-flipsap	vienna1	.....(((.(((((....)).)))(((.((....))))).)))....................	1	AAAAAGCCAGUCCCGAAAGGAGACGGGAGGGAAACCCCCAGGCAAAAAAAAAAAAAAAAAAAA	.....(((.(((((....)).)))(((.((....))))).)))....................	70.7655	1	{}
EternaBrain	pretrained-flipsap	vienna1	.....(((.(..(.(((((.((((.((...)))).))))((((((...)).))))..(((...)))...))).)..).)))....................	1	AAAAAGUGGGGGGGGGCCGAGCCGACGAAACGCGAGCCGGUCCCGAAACGAGGACAAGUCAAAGACAAAGCCGCGGCGCGCAAAAAAAAAAAAAAAAAAAC	.....(((.(..(((((((.((((.((...)))).)))))))))....((.((....(((...)))....)).)).).)))....................	145.443	0	{}
EternaBrain	pretrained-flipsap	vienna1	.....((.((.((...)).((...))...)))).((.((.((...)).((...))...)))).....	1	AAAAACGAGGACCAAAGGACCAAAGGAAACCCGAGGAGGACCAAAGGACCAAAGGAAACCCCAAAAA	........((.((...((.((...((....)).....)).))...)).))...((.....)).....	105.984	0	{}
EternaBrain	pretrained-flipsap	vienna1	.....((.((.((...)).((....))...)))).((.((.((...)).((....))...)))).....	1	AAAAAGCACCAGCAAAGCAGGGAAACCAAAGGGCAGCAGGAGGAAACCAGGGAAACCAAACCGCAAAAA	.....((.((.((...)).((....))...)))).((.((.(....)..((....))...)))).....	92.1779	0	{}
EternaBrain	pretrained-flipsap	vienna1	.....((.((..(((((.(((....)))(((....)))))).....((((((....)))(((....))).)))))..)).)).....................	1	AAAAACGGGGGGGGCCCACCCGAAAGGGCAGGAAACUGGGGAAAAACCCCUCGAAAGAGGCCGAAAGGCGGGGCCGGCCGCGAAAAAAAAAAAAAAAAAAAAC	.....((.((..(((((.(((....)))(((....)))(((.....)))(((....)))(((....))).)))))..)).)).....................	121.002	0	{}
EternaBrain	pretrained-flipsap	vienna1	.....((...((....))...((....))...((....))...((....))...((....))...((....))...))....................	1	AAAAAGGAAAGGGAAACCAAAGGGAAACCAAACCGAAAGGAAAGCGAAAGCAAACGGAAACGAAAGGGAAACCAAACCAAAAAAAAAAAAAAAAAAAA	.....((...((....))...((....))...((....))...((....))...((....))...((....))...))....................	105.272	1	{}
EternaBrain	pretrained-flipsap	vienna1	.....((....((....))....((....))....((....))....((....))....((....))....((....))....))....................	1	AAAAAGGGAAACGGAAACGAAAAGGGAAACCAAAAGGGAAACCAAAAGGGAAACCAAAAGGGAAACCAAAAGGGAAACCAAAACCAAAAAAAAAAAAAAAAAAAA	.....((....((....))....((....))....((....))....((....))....((....))....((....))....))....................	121.888	1	{}
EternaBrain	pretrained-flipsap	vienna1	.....(.((((..(((((........)))))..(((.(((.(((((.....))))).((((....)))).))))))..)))).)....................	1	AAAAAGGCAUGAAGUGUGGAAAAAAACGCACAACCCAGCGAGUCGGGAAAACCGACACCCGGAAACGGGACGCGGGAACGUGGCAAAAAAAAAAAAAAAAAAAA	.....(.((((..(((((........)))))..(((.(((.(((((.....))))).((((....)))).))))))..)))).)....................	123.825	1	{}
EternaBrain	pretrained-flipsap	vienna1	......(((......((((..(....(((........)))....).....)))).......)))...........	1	AAAAAAGGGGAAAAAGCGGGAGGAAAGAGGAAAAAAACUCGAAACGAAAACUGCGAAAAAACCCAAAAAAAAAAA	......(((......((((..(....(((........)))....).....)))).......)))...........	95.6975	1	{}
EternaBrain	pretrained-flipsap	vienna1	......((.((..((..(...(.((.((....))))..)...(.((..((....))..))..)...).))..)))).....................	1	AAAAAACCAGGGGCGGACAAACGCGAGGGAAACCCGGAGAAACGGGGGGCGAAAGCGGCCGAGAAAGGCGGGCCGGAAAAAAAAAAAAAAAAAAAAC	......((.((.(((......)))........((((......))))..((....)).(((......)))...)))).....................	130.019	0	{}
EternaBrain	pretrained-flipsap	vienna1	......((.......((.((.......((.((...............)).........((...............)).)).......)).((.......((...............)).......)).((.......((.((...............)).........((...............)).)).......)).((.......((...............)).......)).((.......((.((...............)).........((...............)).)).......)).((.......((...........((...............)).)).......)).)).......))......	1	AAAAAAGGGAAAAAAGCACCGAAAAAAGCAGCGAAAAAAAAAAAAAAGCAAAAAAAAACCGAAAAAAAAAAAAAAGGAGCGAAAAAAGGAGGGAAAAAACGGAAAAAAAAAAAAAACGGAAAAAACCACGGAAAAAACGACCGAAAAAAAAAAAAAAGGAAAAAAAAACCGAAAAAAAAAAAAAAGGACGGAAAAAACGAGCGAAAAAAGGGAAAAAAAAAAAAAACCGAAAAAAGCACCGAAAAAACCAGCGAAAAAAAAAAAAAAGCAAAAAAAAAGGGAAAAAAAAAAAAAACCAGGGAAAAAAGGAGGGAAAAAAGGGAAAAAAAAAACCGAAAAAAAAAAAAAAGGACCGAAAAAACCAGCGAAAAAACCAAAAAC	......((.......((.((.......((.((...............)).........((...............)).)).......)).((.......(((..............(((.........((.......)).((...............)).........))).................(((.........((.......((...............)).......)).((.......((.((...............)).........((...............)).............)).......))...........))).................)))......)).)).......))......	1488.36	0	{}
EternaBrain	pretrained-flipsap	vienna1	......((.......((.((.......((.((...............)).........((...............)).)).......)).((.......((...............)).......)).((.......((.((...............)).........((...............)).)).......)).((.......((...............)).......)).((.......((.((...............)).........((...............)).)).......)).((.......((............((...............)).)).......)).)).......))......	1	AAAAAAGGGAAAAAAGGAGCGAAAAAAGGACCGAAAAAAAAAAAAAAGGAAAAAAAAACCGAAAAAAAAAAAAAAGGACCGAAAAAAGCACGGAAAAAAGGGAAAAAAAAAAAAAACCGAAAAAACGAGCGAAAAAACCACGGAAAAAAAAAAAAAACGAAAAAAAAAGCGAAAAAAAAAAAAAAGCAGGGAAAAAAGCAGCGAAAAAACCGAAAAAAAAAAAAAAGGGAAAAAAGCAGGGAAAAAAGCAGGGAAAAAAAAAAAAAACCAAAAAAAAAGCGAAAAAAAAAAAAAAGCAGCGAAAAAACCAGGGAAAAAAGGGAAAAAAAAAAACCGAAAAAAAAAAAAAAGGACCGAAAAAACCACCGAAAAAACCAAAAAA	......((.......((.((.......((.((...............((.........))...............)).)).......)).(((......((...............((..........((.......((.((...............)).........((...............)).)).......)).((.......((...............)).......)).)).......((.((...............)).........((...............)).)).......))..........((............))..................))).........)).......))......	1461.37	0	{}
EternaBrain	pretrained-flipsap	vienna1	......(.((((.((((....(...((((.(....).))))...)))))..((......((((....)))))).)))).).....................	1	AAAAAAGGGUAGAGGCGGAAACGAAGGAGGGGAAACGCUUCGAAGCGCCAACCGAAAAAGCAGGAAACUGCGGACUACGCAAAAAAAAAAAAAAAAAAAAC	......(.((((.((((....)...((((.(....).)))).....)))..........((((....))))...)))).).....................	133.153	0	{}
EternaBrain	pretrained-flipsap	vienna1	......(......((((.....))))......)......................	1	AAAAAACGAAAAAGAUGGAAAACAUCGAAAAAGAAAAAAAAAAAAAAAAAAAAAA	.............((((.....)))).............................	75.2345	0	{}
EternaBrain	pretrained-flipsap	vienna1	......(.........((((.....)))).........)......................	1	AAAAAACGAAAAAAAAGUCGGAAAACGACGAAAAAAAAGAAAAAAAAAAAAAAAAAAAAAA	................((((.....))))................................	59.3073	0	{}
EternaBrain	pretrained-flipsap	vienna1	.......((((.((((.(((.(((....))).(((.(((....))).(((.(((....))).(((.(((....))).(((......))).))).))).))).))).(....).)))).((((...(((.(((...((....))........))).(((.(((....)))(((....)))(((....)))))).)))...((((.(....).(((.(((.(((.(((.(((...(((....))).))).(((....))).))).(((....))).))).(((....))).))).((((((....)))(((....))).(((....)))))).))).))))...)))).)))).......	1	AAAAAAAGAACAGACCACCCAGUGGAAACGCAGCCAGUGGAAACACACCCAGGGGAAACCCGCCCAGACGAAAGUCAGUGGAAAAACACAGGGGGGGAGGCAGGGACGAAGGAGGUCAGUACAAAGGGAGCGGAAGGGAAACCGAAAAAAACGCACGCACCCGAAAGGGGCGGAAACGCCCCGAAAGGGGCGACCCAAGCCCCACGAAAGACCCGCCCACCCGCCCAGACGAAGCGGAAACGCGGUCAGAGGAAACUCAGGGAGUGGAAACACAGGGAGAGGAAACUCAGGGACCCGCGGAAACGCGCGGAAACGCACUCGAAAGGGGGGGGGGGGGGGAAAGUACAGUUCAAAAAAC	.......((((.((((.(((.(((....))).(((.(((....))).(((.(((....))).(((.(((....))).(((......))).))).))).))).))).(....).)))).((((...(((.(((...((....))........))).(((.(((....))))))....((((((....)))))).)))...((((.(....).(((.(((.(((.(((.(((...(((....))).))).(((....))).))).(((....))).....(((....))).(((....(((....)))(((....))).)))....)))))).))).))))...)))).)))).......	1291.34	0	{}
EternaBrain	pretrained-flipsap	vienna1	.......((((.((((.(((.(((....))).(((.(((....))).(((.(((....))).(((.(((....))).(((.......))).))).))).))).))).(...).)))).((((...((.(((...((...))........))).(((.(((....)))(((....)))(((....)))))).))...((((.(...).(((.(((.(((.(((.(((....(((....))).))).(((....))).))).(((....))).))).(((....))).))).((((((....)))(((....))).(((....)))))).))).))))...)))).)))).......	1	AAAAAAAGCGCACCCCAGGCAGCGGAAACGCGCCCACCCGAAAGGGGCCCACUCGAAAGAGACCCAGUGGAAACACAGAGGAAAAAACUCAGGGAGGGAGGGAGCCACAAAGAGGGGGCCCCAAACCGCCCGGACCAAAGGGAAAAAAAGGGAGUGACCCGAAAGGGGUGGAAACACCCCGAAAGGGCACAGGAAACAUGACGAAGACCCACCCACCCACCCACCCGAAAGGGGAAACCCGGGGGCCCGAAAGGGAGGGACCCGAAAGGGGGGGGCCCGAAAGGGAGGGACCCCAGGAAACUGGGGGAAACUCACCCGAAAGGGGGGAGGGACAUGAAAGGGGAGUGCAAAAAAC	.......((((.((((.(((.(((....))))))..(((....))).(((.(((....))).(((.(((....))).(((.......))).(((.((..(((.(((.(......).))))))...)).)))........))).......(((.(((.(((....((((((....))))))....)))))).(....)..........))).(((.(((.(((.(((....(((....))).))).(((....))).))).(((....))).))).(((....))).))).((((((....))))))....(((.(((....)))))).)))........)))).)))).......	1323.26	0	{}
EternaBrain	pretrained-flipsap	vienna1	.......((.((.((...)).((...))...)))).((.((.((...)).((...))...)))).((.((.((...)).((...))...)))).......	1	AAAAAAACGAGGACCAAAGGACCAAAGGAAACCCGAGGAGCACCAAAGGACCAAAGGAAAGCCCAGCACGACCAAAGGACCAAAGGAAACGGCAAAAAAA	..........((.((...((.((...((....))..((....))...)).))...((.....))............)).))...(....)..........	148.542	0	{}
EternaBrain	pretrained-flipsap	vienna1	.......((.((.((....)).((...))...)))).((.((.((....)).((...))...)))).((.((.((....)).((...))...)))).......	1	AAAAAAACCACCAGCGAAAGCACCAAAGGAAAGGGGACCACCAGCGAAAGCACCAAAGGAAAGGGGAGCAGGACCGAAAGGACCAAAGGAAACCGCAAAAAAA	.......((.((.((....)).((...((...((......)).((....)).))...))...)))).((.((.((....)).))...(....).)).......	141.208	0	{}
EternaBrain	pretrained-flipsap	vienna1	.......((.........((.........((.........((.........((.........((.........((.........((.........((.........((.........((.........((.........((.........((.........((.........((.........((.........((.........)).........)).........)).........)).........)).........)).........)).........)).........)).........)).........)).........)).........)).........)).........)).........)).........)).........))......	1	AAAAAAAGGGAAAAAAAACCGAAAAAAAAGGGAAAAAAAACGGAAAAAAAAGGGAAAAAAAAGGGAAAAAAAAGGGAAAAAAAAGGGAAAAAAAAGGGAAAAAAAAGCGAAAAAAAAGGGAAAAAAAACGGAAAAAAAAGGGAAAAAAAAGGGAAAAAAAAGGGAAAAAAAACGGAAAAAAAAGGGAAAAAAAAGGGAAAAAAAACCGAAAAAAAACCGAAAAAAAACGGAAAAAAAACCGAAAAAAAACCGAAAAAAAACCGAAAAAAAACGGAAAAAAAACCGAAAAAAAAGCGAAAAAAAACCGAAAAAAAACCGAAAAAAAACCGAAAAAAAACCGAAAAAAAACCGAAAAAAAACGGAAAAAAAACCGAAAAAAAAGGGAAAAAAAACCAAAAAA	.......((.........((.........((.........((.........((.........((.........((.........((.........((.........((.........((.........((.........((.........((.........((.........((.........((.........((.........)).........)).........)).........)).........)).........)).........)).........)).........)).........)).........)).........)).........)).........)).........)).........)).........)).........))......	1578.64	1	{}
EternaBrain	pretrained-flipsap	vienna1	.......(.(.(.(.(.((.((.(....).)).)).).).).).)	1	AAAAAAAGGGGGGGGGGGCGCGGCGAAAGGCGGGCGCGCGCGCGC	.......(.(.(.(.(.((.((.(....).)).)).).).).).)	61.8909	1	{}
EternaBrain	pretrained-flipsap	vienna1	........(((((((((((....))))..((((....))))..((((....)))))))))))..(((((((...))))..((((...))))..((((...))))))).........	1	AAAAAAAAGGUUGCGCUGCGAAAGCAGAAGCGGGAAACCGCAAGACGGAAACGUCCGCGAUCAAGGCCGUCAAAGACGAACGGGAAACCCGAGGCAGAAACUGCGCCAAAAAAAAC	........((((((.((((....))))..((((....))))..((((....)))).))))))..(((((((...))))..((((...))))..((((...))))))).........	176.783	0	{}
EternaBrain	pretrained-flipsap	vienna1	..........((((....))))((((....))))((((...))))	1	AAAAAAAAAAGGUGGAAACAUCGGUGGAAACACCCCUGAAACGGG	..........((((....))))((((....))))((((...))))	67.7193	1	{}
EternaBrain	pretrained-flipsap	vienna1	............((....))...((...((....))..((...((....))...))..((....))...))..((....))........................	1	AAAAAAAAAAAACGGAAACGAAAGGAAAGCGAAAGCAACGGAAGGGAAACCGAACGAAGGGAAACCAAACCAAGGGAAACCAAAAAAAAAAAAAAAAAAAAAAAA	............((....))...((...((....))..((...((....))...))..((....))...))..((....))........................	137.114	1	{}
EternaBrain	pretrained-flipsap	vienna1	.............................((((......((((....((((...((((..((((.((((.....)).)).)).))..)).))...)).)).....)).))......)).)).	1	AAAAAAAAAAAAAAAAAAAAAAAAAAAAACCCGGAAAAAGCGGGAAACGCCGAAGCCGGGGCGGGGCCGGAAAACGAGCGCCAGCGGCGAGCGAAGGACGGAAAACCAGCGAAAAACGAGGC	.............................(((((.....(((.....))).....)))))((.((.(((.....((..((((...))))..)).....)))....)).))............	202.91	0	{}
EternaBrain	pretrained-flipsap	vienna1	................................................................................................................................................................................................................................................................................................................................................................................................................	1	AAAAAAAAAAAAAAAAAAAAAAAAAAAAAAAAAAAAAAAAAAAAAAAAAAAAAAAAAAAAAAAAAAAAAAAAAAAAAAAAAAAAAAAAAAAAAAAAAAAAAAAAAAAAAAAAAAAAAAAAAAAAAAAAAAAAAAAAAAAAAAAAAAAAAAAAAAAAAAAAAAAAAAAAAAAAAAAAAAAAAAAAAAAAAAAAAAAAAAAAAAAAAAAAAAAAAAAAAAAAAAAAAAAAAAAAAAAAAAAAAAAAAAAAAAAAAAAAAAAAAAAAAAAAAAAAAAAAAAAAAAAAAAAAAAAAAAAAAAAAAAAAAAAAAAAAAAAAAAAAAAAAAAAAAAAAAAAAAAAAAAAAAAAAAAAAAAAAAAAAAAAAAAAAAAAAAAAAAAAAAAAAAAAAAAAAAAAAAAAA	................................................................................................................................................................................................................................................................................................................................................................................................................	4.78404	1	{}
EternaBrain	pretrained-flipsap	vienna2	((((((((((((((((((((((((((...))))))....)))))))....))))))....)))))))	1	GCCGGUCCGCGGCCCCUUCCCUGUAGAAACUGCGGAAAAGGAAGGGAAAAGCCGCGAAAAGACCGGC	((((((((((((((((((((((((((...))))))....)))))))....))))))....)))))))	112.781	1	{}
EternaBrain	pretrained-flipsap	vienna2	(((((((((((((((((...(.(..((.(((.(((.((....).))).)))).).)..))..))))))).(((((..(.(..((.(((.(((((.(((.((((.((....).)))).))))).))).)))).).)..))..)((....))..))))(((((((((...))))).(((((...)))))(.(....).).)))).)))).((((.((((...(((((((...))))))).(((((...)))))))))(((((((...))))))).(((((...)))))))))((((..((....))(..((..(..(.(.(((.((((.((....).)))).)))).)..)..).))..))))).)))))).	1	GUCCUCCCUGCUCCCUGGAAGAGUGCGGGACACCGACCGAAAGAGCGAGGUCGCAGUGCCGACAGGGAGAGGUGCUGCGCGGCCGCCCACGAGCAGAGACGCGACGGAAACAGCGCAGCUCGACUCAGGGGGGGGGGGGUGGGGGAAACCAACACCGGUCCGAUGAAACAUCGAGAAUGAAACAUUCGGCGAAAGGCAGACCACAGGACGCGACUUGAAAGAAAAGGAAACCUUUUCAGCUGGAAACCAGCCAAGGUUCUGGAAACCGGGGCAGAAUCAAAGGUUCCGCGGAUGAACCGAAAGGCUGCCGGCGGCGCGCCCACGUGACGGAAACAGCACAGGGGGGGGGGGGGGGUGGCAUCAGAGGACC	((((((....(((((((...(.(((((.(((..((..(....)..))..))).).)))))..))))))).((((((((.(..((.(((..(((..(((..(((..(....)..)))..)))..)))..))).))...((((..((...))..))))(((((((((...))))).(((((...))))).((.....)).)))).((((((....((((...(((((((...))))))).(((((...)))))))))))))))....(((.(((((.......(((((.......)))))......)))))..)))(.(.(((..(((..(....)..)))..))).).)....).)))))))).)))))).	1677.54	0	{}
EternaBrain	pretrained-flipsap	vienna2	(((((((((((((((.(((((.((.....)).((.....)).((.....)).((.....)).((.....)).))))).(((.....))).(((((.((.....)).((.....)).((.....)).((.....)).((.....)).))))).(((.....))).(((((.((.....)).((.....)).((.....)).((.....)).((.....)).))))).(((.....))).(((((.((.....)).((.....)).((.....)).((.....)).((.....)).))))).(((.....))).(((((.((.....)).((.....)).((.....)).((.....)).((.....)).))))).)))))))))))))))	1	GUUGUGGAGCUCCAGAGUUUGACCGAAAAGGACCGAAAAGGAGGGAAAACCACCGAAAAGGAGCGAAAAGCACAAACAGAGGAAAACUCACUUGGAGGGAAAACCAGCGAAAAGCACCGAAAAGGAGGGAAAACCACCGAAAAGGACCAAGAGGGGAAAACCCAGUGUCAGGGAAAACCACCGAAAAGGACCGAAAAGGAGCGAAAAGCACCGAAAAGGAGGCACACCCGAAAAGGGAGGCGGACCGAAAAGGAGCGAAAAGCACCGAAAAGGAGGGAAAACCACCGAAAAGGACCGUCACCCGAAAAGGGAGUUGGACCGAAAAGGACCGAAAAGGAGGGAAAACCACCGAAAAGGACCGAAAAGGACCAACACUGGAGCUCCACAAC	(((((((((((((((.(((((.((.....)).((.....((.((.....)).)).....)).((.....)).))))).(((.....))).(((((.((.....)).((.....)).((.....((.((.....)).)).....)).))))).(((.....))).(((((.((.....)).((.....)).((.....((.((.....)).)).....)).))))).(((.....(((.(((((.((.....((.((.....)).)).....((.((.....)).)).....)).))))).))).....))).(((((.((.....((.((.....((.((.....)).)).....)).)).....)).))))).)))))))))))))))	1693.59	0	{}
EternaBrain	pretrained-flipsap	vienna2	((((((((((((((.((((((...........((((((((((((.....((((((((....(((((((((((((........))))))))))....))))))))....))))))....)))))...((((((.......))))))))))............)))))).))))....))))))...))))...	1	GCGGCAUCUGCCCGGCUUACGGAAAAAAAAAACCGGCUUCCCUGGAAAACGCCAUAGGAAACCCCAUCUUAUCGGAAAAAAACGAUAAGAUGAAAAGGGCUGUGAAAAGCGCAGAAAAGGGAGGAAGCCACGGAAAAAACGUGGCCCGGGAAAAAAAAAAACGUAAGGCGGGAAAACAGGUGAAACCGCAAC	((((((((((((((.((((((...........(((((((((((......((((((((....(((((((((((((........))))))))))....))))))))....)))......)))))))..((((((.......))))))))))............)))))).))))....))))))...))))...	477.612	0	{}
EternaBrain	pretrained-flipsap	vienna2	(((((((((((.(((((..(((((....((((((..(((((...(((((..((((((.((((((((((((((....))))))))))))))..(((....))).(((((((((....)))))))))..(((((....))))).)))))).))))).))))).))))))...((((((((.....))).)))))..((((((((((((((((((((((((....)))))))))))))).))))))))))...(((((......)))))((((((((((....))))))))))...((((....))))..)))))..))))).((((.(((.(((....)))))))))).(((((((((....))))).)))).)))).))).))))...	1	GAACCGGCUGGAGAUUGUGCUGCGGAAACUCUGCGACUGUGGAAGAGCGGAGAUCCGAGGUGCGGCUUAUUGGAAACAGUAAGCCGUACCAACGGGAAACUGAGAGCGUUGGGAAACCAACGCUCAAGCCUGGAAACGGGCACGGGUCGCGCUCGCACAGGGCGGAGAAAGUUACCGGGAAAACCGAGUAGCAAGGUUAGCCACCACUUAGCAUCUUGGAAACAAGAUGCUGAGUGAGUGGCUAACCAAACAUCGGAAAAACGAUGCAGAUGCUAGGAAACUAGUGUUUGAAAGUAGGAAACUACAACGCAGUGCGAUCAGCCGAGGGACUGGAAACGGCCCCGGCAGUCCGCCAGGAAACUGGCAGGACACCGGACCGAGUUCAAA	(((((((((((.((((((((((((....((((((..(((((...(((((..((((((.((((((((((((((....))))))))))))))..(((....))).(((((((((....)))))))))..(((((....))))).)))))).))))).))))).))))))...((((((((.....))).)))))..((((((((((((((((((((((((....)))))))))))))).))))))))))...(((((......)))))((((((((((....))))))))))...((((....))))..)))))))))))).((((.(((.(((....)))))))))).(((((((((....))))).)))).)))).))).))))...	1767.02	0	{}
EternaBrain	pretrained-flipsap	vienna2	(((((((((((........)))).((...............))....(((((.......))))))))))))....(((((((..((((........))))(((.............)))....(((((.......))))))))))))....(((((((..((((........))))((((((.......))))))....(((((.......))))))))))))....(((((((..((((........))))((((((.......))))))....(((((.......))))))))))))....(((((((..((((........))))((((((.......))))))....(((((.......))))))))))))....	1	GUCACGCGGAGGAAAAAAACUCCAGGGAAAAAAAAAAAAAACCAAAAGCAUGGAAAAAACAUGCGCGUGACAAAAGGCGUCGAAGCCGGAAAAAAACGGCCGGGAAAAAAAAAAAACCGAAAAGUUUGGAAAAAACAAACCGAUGUCAAAAGUUGGGGAAGAUGGAAAAAAACGUCGCCCAGGAAAAAACUGGGCAAAAGGCCCGAAAAAAGGGCCCCCCAACAAAACGAUCAGAAGGUCGAAAAAAAGACCGCUCGGGAAAAAACCGAGCAAAACCUACGAAAAAAGUGGGCUGAUCGAAAAGUGCAUGAAGUGGGAAAAAAACCACGUUCUGGAAAAAACAGAGCAAAAGCUUGGAAAAAACAAGCCAUGCACAAAA	(((((((((((........)))).((...............))....(((((.......))))))))))))....(((((((..((((........))))(((.............)))....(((((.......))))))))))))....(((((((..((((........))))((((((.......))))))....(((((.......))))))))))))....(((((((..((((........))))((((((.......))))))....(((((.......))))))))))))....(((((((..((((........))))((((((.......))))))....(((((.......))))))))))))....	1724.45	1	{}
EternaBrain	pretrained-flipsap	vienna2	(((((((((....))))(((((....)))))(((((....)))))((((....))))))))).	1	GCGAGCGACGAAAGUCGGACAGGAAACUGUCGACCGGAAACGGUCGAGGGAAACUUCCUUGCA	(((((((((....))))(((((....)))))(((((....)))))((((....))))))))).	145.613	1	{}
EternaBrain	pretrained-flipsap	vienna2	(((((((((....)))))(((((....)))))(((((....)))))(((((....)))))(((((....)))))(((((....)))))))))	1	GCCCCUGUGGAAACACAGCGGGGGAAACCCCGGAGCGGAAACGCUCGUGGGGAAACCCGCGUUCGGAAACGAACGCGUGGAAACACGCGGGC	(((((((((....)))))(((((....)))))(((((....)))))(((((....)))))(((((....)))))(((((....)))))))))	181.52	1	{}
EternaBrain	pretrained-flipsap	vienna2	(((((((.(.(.(.(((((((....)))))))))))))))))	1	CACUCCGAGAGAGACUUCAUGGAAACAUGAAGCCCCGGAGUG	(((((((.(.(.(.(((((((....)))))))))))))))))	71.1767	1	{}
EternaBrain	pretrained-flipsap	vienna2	(((((((....(((...........)))((((((((..(((((((((((((((((((...(((((......))))).)))))).)))))))))))))..))))))))..)))))))	1	GGUUCGGGAAACUGGAAAAAAAAAACAGGUAACUAGUGGGGACGCUGGGGCCGAUUCGAAGCCGGGAAAAACUGGCGGAAUCGAGCCUCAGCGUCCCUGCUAGUUACAACCGGAUC	(((((((....(((...........)))(((((((((((((((((((((((((((((...(((((......))))).)))))).)))))))))))))))))))))))..)))))))	242.817	0	{}
EternaBrain	pretrained-flipsap	vienna2	((((((.((((((((....))))).)).).))))))	1	GAUGUCGGGCCUCCGGAAACGGAGAGCACGGACAUC	((((((.((((((((....))))).)).).))))))	50.616	1	{}
EternaBrain	pretrained-flipsap	vienna2	((((((.((((((....)))))).(((....))).(((....))).((((((....)))))).(((....))).((((((....)))))).(((....))).(((....))).((((((....)))))).(((....))).((((((....)))))).(((....))).(((....))).((((((....)))))).(((....))).((((((....)))))).(((....))).(((....))).((((((....)))))).(((....))).((((((....)))))).(((....))).(((....))).((((((....)))))).))))))	1	CCCGUCAGUCCGGGAAACCGGGCAGCGGAAACGCAGCGGAAACGCAGUCGUGGAAACGCGGCAGGGGAAACUCAGUAAUCGAAAGAUUACACCGGAAACGGAGGGGAAACCCACGAUGGGAAACCAUCGAGUGGAAACACAGUCUUCGAAAGGAGACAGUGGAAACACACGGGAAACUGAGCGCACGAAAGUGCGCAGGGGAAACCCAGUUUUCGAAAGAAAGCACGGGAAACCGACCGGAAACGGAGUCACCGAAAGGUGACAGUGGAAACACAGUUUUGGAAACAAAACACCGGAAACGGAGCGGAAACGCAGCUGAGGAAACUCGGCAGACGGG	((((((.((((((....)))))).(((....))).(((....))).((((((....)))))).(((....))).((((((....)))))).(((....))).(((....))).((((((....)))))).(((....(((.((((((....)))))).)))....))).(((....))).((((((....)))))).(((....))).((((((....)))))).(((....))).(((....))).((((((....)))))).(((....))).((((((....)))))).(((....))).(((....))).((((((....)))))).))))))	1223.02	0	{}
EternaBrain	pretrained-flipsap	vienna2	((((((.((((....))))))).)))..........	1	CCCCGGAGCAGGAAACUGCCUGAGGGAAAAAAAAAA	((((((.((((....))))))).)))..........	40.3265	1	{}
EternaBrain	pretrained-flipsap	vienna2	((((((.....(((....(((...(((((.............)))))....)))..)))..))))))	1	GGUGAGGAAAAGUCGAAAGGGGAAGGUUGGAAAAAAAAAAAACAACCGAAACCCGAGACGACUCAUC	((((((.....(((....(((...(((((.............)))))....)))..)))..))))))	101.785	1	{}
EternaBrain	pretrained-flipsap	vienna2	(((((.((((((.((((((.((((((.((((((.((((((....((((((......)))))).)))))).(((((...(((((((...)))))))))))).)))))).((((((((((((...)))))))...))))).))))))....))))))....))))))....)))))	1	GCCUGGGUUUGCGCUUUCGGGGUAUCAGGGUACAGGUUGGGAAAGCUGGGGAAAAACCCAGCGCCAACCAGGUGGAAAGGCCCAGAAACUGGGUCCCACCAGUACCCACUUCCCCAGGGCAAAGCUCUGGAAAGGGGGAGAUGCCGAAACGGAAGGAAAGUAAACGAAACAGGC	(((((.((((((.(((((.(((((((.((((((.((((((....((((((......)))))).)))))).(((((...(((((((...)))))))))))).)))))).((((((((((((...)))))))...))))).))))))....).)))))...))))))....)))))	405.746	0	{}
EternaBrain	pretrained-flipsap	vienna2	(((((....)).((((((....)))..((((.((((..(((....)))(((.((....))(((...)))((....)).)))(((....)))..)))).((((..(((....)))(((.((....))(((...)))((....)).)))(((....)))..)))).((((..(((....)))(((.((....))(((...)))((....)).)))(((....)))..)))).((((..(((....)))(((.((....))(((...)))((....)).)))(((....)))..)))).((((..(((....)))(((.((....))(((...)))((....)).)))(((....)))..)))).))))..(((....)))))).((....)))))	1	CCCCGGAAACGACCCGCGGAAACGCAAGCAGAGUUGAACGGGAAACCGGGCAGGGAAACCCCCAAAGGGGGGAAACCAGCCGGGGAAACCCAACAACACUUGAAGAGGAAACUCCCCACGGAAACGCCCAAAGGGGGGAAACCAGGGGUGGAAACGCAACAAGAGGAGAAGGGGAAACCCGCCACGGAAACGCCCAAAGGGGGGAAACCAGGCGUGGAAACACAACUUCAGACGAAGUGGAAACACCAGAGGGAAACCCCCAAAGGGGCGAAAGCACUGGUCGAAAGACAACGUCAGUGGAAGCGGAAACGCCCCACGGAAACGCCCAAAGGGGGGAAACCAGGGGGGGAAACCCAACCACACUGCAGGGCGAAAGCCGGGAGGGAAACCGGG	.(((((...(..((((((....)))..((((.((((..(((....)))(((.((....(((((...)))))....)).)))(((....)))...............((...((((((..((...(.(((....(((.(...((.((((((....(((.............(((....)))..........(((((....(((((...((.....(((.......(((((....))))).......)))...))...)))))....)))))....((((((.((........))))))))...)))....))))))..))...).)))....))).)...))..))))))...))))))....))))..(((....))))))..)....)))))	1812.21	0	{}
EternaBrain	pretrained-flipsap	vienna2	(((((.....))..((.........)))))	1	CCCCGGAAAACGAGGGGAAAAAAAACCGGG	((((.........)))).............	48.2297	0	{}
EternaBrain	pretrained-flipsap	vienna2	(((((......)))))	1	GAGUGGAAAAACACUC	(((((......)))))	39.2472	1	{}
EternaBrain	pretrained-flipsap	vienna2	((((.((((.(((....))).(((....))).(((....))).(((....))).(((....))).(((....))).)))).(((((......)))))(((....)))))))	1	GUGCACCGGAGCGGAAACGCAGGGGAAACCCAGUGGAAACACACUGGAAACAGAGCCGAAAGGCAGUGGAAACACACCGGAGGGUGGAAAAACAUUCGUGGAAACACGCAC	((((.((((.(((....))).(((....))).(((....))).(((....))).(((....))).(((....))).)))).(((((......)))))(((....)))))))	180.437	1	{}
EternaBrain	pretrained-flipsap	vienna2	((((...))))(((((((....))(((((..(((((((....))(((((((((...))))..((((...)))))))))((....)))))))..(((((((....))(((((((((...))))..((((...)))))))))((....)))))))..(((((((....))(((((((((...))))..((((...)))))))))((....)))))))..(((((((....))(((((((((...))))..((((...)))))))))((....)))))))..(((((((....))(((((((((...))))..((((...)))))))))((....)))))))..)))))((....)))))))((((...))))	1	CCCCAAAGGGGCAUGGCCGAAAGGGAUCCAACAAGCCCGAAAGGGGUCUCCCCAGGGGGGAACCCCAAAGGGGAGGCCGGGAAACCGCUUGAAGCUAGCCGAAAGGGGUGGCGCGAAACGCGAAGGCCAAAGGCCCCAUCGGGAAACCCUAGCAAGCGAUCCGAAAGGCCAUCGCUGAAACAGCAGGGUCAAAGACCGAUGGCCGAAAGGGUCGCAACGUAGCCGAAAGGGGGCCCGUCAAAGACGGAGGUGAAACACCGGCCCCCGAAAGGCUAUGAAGUCGUCCGAAAGGGUCACCUCGAAACGGGAGGUAGAAACUACGUGACCCGAAAGGACGACAAGGAUCGGGAAACCCCAUGCCCCAAAGGGG	((((...(((((((((((....))(((((..(((((((....))(((((((((.((((....))))...)))))))))((....)))))))..(((((((((..(((((((((((...)))....)))....))))).))))......)))))..(((((((....(((((((((((...))))..((((...)))))))))))....)))))))..(((((((....(((((((((((...))))..((((...)))))))))))....)))))))..(((((((....((((((((((.......)))((((...)))))))))))....)))))))..)))))((....)))))))))))...))))	1574.44	0	{}
EternaBrain	pretrained-flipsap	vienna2	((((...)))).	1	GUGGAAACCACA	((((...)))).	16.9995	1	{}
EternaBrain	pretrained-flipsap	vienna2	((((....))))...(((((((..(((((((.......))))))))))))))...((((((((......(((((((.(((((((.......))))))))))))))...((((((((((((((.......))))))).)))))))......))))))))...((((((((((((((.......)))))))..)))))))...((((....))))	1	GUGGGAAACCACAAACGAUCGGAAGUUAGAGGAAAAAACUCUAGCCCGAUUGAAAGAGCCUUCGAAAAAGACUGCGAGUUUUGGGAAAAAACUAGAACCGCAGUCAAAGGAUUACCUCUGUGGAAAAAACGCGGGGAGUAAUCCAAAAAAGAAGGCUCAAAGACAUCCCAUCUCGGAAAAAACGAGAUGAAGGGUGUCAAAGGGCGAAAGCCC	((((....))))...(((((((..(((((((.......))))))))))))))...((((((((......(((((((.(((((((.......))))))))))))))...((((((((((((((.......))))))).)))))))......))))))))...((((((((((((((.......)))))))..)))))))...((((....))))	488.368	1	{}
EternaBrain	pretrained-flipsap	vienna2	((((....).))).((((....).))).((((....).))).((((....).))).((((....).))).((((....).))).((((((((((((((((((((((...)))).))))))).(((((..((((((((((..(((((((...))))))).))))))))))((((.((((((...)))))))))))))))...))))))))))).((((....).))).((((....).))).((((....).))).((((....).))).((((....).)))	1	CAGGGAAACACUGACUCCGAAAGAGAGAGACGGAAACAGUCAGUCGGAAACAGACAGCCCGAAAGAGGCAGACGGAAACAGUCAGCGAUGCGCUCCCUUCGCCGAGAAACUCGAGCGAGGGAGCCCCAAGAAAAGAUACGACUUCGUGAAACGCGAAGGGUAUCUUUUCCAAGACACAGCAAAGCUGUGCUUGGGGGCAAAGGGCGCAUCGCAGACGGAAACAGUCAGCGCGAAAGACGCAGGCGGAAACAGCCACUCGGAAACAGAGAGGCGGAAACAGCC	..(((.....(((..(((((..((..(.........)..))..)))))..)))....))).......((.(((.......(((.((((((((((((((((((((((...)))).))))))).(((((..((((((((((..(((((((...))))))).))))))))))((((.((((((...)))))))))))))))...))))))))))).))).......))).))(((.....))).(((.......(((.(((.......))).))).......)))	832.615	0	{}
EternaBrain	pretrained-flipsap	vienna2	((((......(((((...))).((....)).........)).....))))	1	GUUGGAAAAAGCGGCAAAGCCACCGAAAGGAAAAAAAAAGCGAAAACAAC	((((......(((((...))).((....)).........)).....))))	98.7756	1	{}
EternaBrain	pretrained-flipsap	vienna2	(((.(((((((...))))..))))))...(((.(((((((...))))..))))))...(((.(((((((...))))..))))))...(((.(((((((...))))..))))))...(((.(((((((...))))..))))))...(((.(((((((...))))..))))))...(((.(((((((...))))..))))))...(((.(((((((...))))..))))))...(((.(((((((...))))..))))))	1	GGCAGGGCCCGAAACGGGAACCCGCCAAAGUCAGUCCACGAAACGUGAAGGCGACAAACCCACGCCCCCGGAGGGGAAGCGGGGGAAGGCAGUCCCGGAAACCGGAAGACGCCAAAGUCACUCCUGCAAAGUAGAAGAGGGCAAACCCGCCCCCCCGAAGGGGGAGGGGGGAAACUGAGGCGGCGAAACGCCAAGCCCGGAAAGGGAGUGCAUCAAAGAUGAACGCCCCAAAGAGAGGCGCUCAAAGAGCAAGUCCUC	(((.(((((((...))))..))))))...(((.(((((((...))))..))))))...(((.(.(((((...((((..(((((....(((.(((((((...))))..))))))...(((.(((((((...))))..))))))...)))))..))))...))))).)))).....(((.(((((((...))))..))))))...(((.((.((((...)))).)).)))....(((.(((((((...))))..))))))	828.459	0	{}
EternaBrain	pretrained-flipsap	vienna2	(((.(..((.((....)).((....)).))..).(....).)))	1	GGCACUGGCAGGGAAACCAGGGAAACCAGCUGGAGGAAACAGCC	((..((((........)))).....)).((((.......)))).	69.7786	0	{}
EternaBrain	pretrained-flipsap	vienna2	(((..(((((((.....((((((...)))))).))))..((((((..(((...)))))).(((((...((((....))))....)))))..)))..)))..(((((((.....(((((....)))))......)))((((((((((...)))))(((((...)))))((((((((..(..(..(..(..(..((((....))))..).)..))..).))(((....)))..))))))...))))))))).(((((.((((......(((((((........((((.....))))))))...))).))))((((......((((((((....))))))..(((((...)).(((((...)))))..)))))....)))))))))...)))	1	GUGAACCCCCCCGAAAACUUGCGAAACGUAAGGGGGGAACCCCCCAACCCAAAGGGGGGAGCGUGGAAGAUGGAAACAUCGAAACAUGCAAGGGAAGGGAAGCAUCCCGAAAACGUGGGAAACCACGGAAAAAGGGCCCCCCUGUGAAACGCAGCCCCCAAAGGGGGCGGUGGCCGACUGGAAGUGGGAGUGGCAGGAAACUGCUGCGCUGCCUGGGGGGGGGAAACUCAACCGCCGAAAGGGGGAUGCAGGUCGAGGGCGAAAAACCCCCCCGAAAAAAAGGGCGAAAAGCUCGGGGAAGGGGGGCCCGGUGGAAAAACCGCUUUGGAAACAAAGCAACCCCCAAAGGAGUUUGAAACAAACAAGGGGGGAAACACCCGACCAAACAC	(((...((((((.....((((((...))))))(((((..((((((........)))))).(((((...((((....))))....)))))..((((.(.....).)))).....(((((....)))))......(((((((((((((...))).((((((...))))))(((((((.(((...))).)..(((((((....)))))))))))))((((((((.....((((.((.((....)).)).)).)).(((....)))....)))))))).......((((.....)))).....))))))))))(((......)))((((((....))))))..)))))......(((((...)))))..))))))...)))............	1878.55	0	{}
EternaBrain	pretrained-flipsap	vienna2	(((.....(((.....(((.....(((.....(((........))).))).))).))).)))	1	CCCGAAAACCCGAAAGCCCGAAAAGUGGAAAAGUGGAAAAAAACACGCACGGGGGGGGGGGG	(((.....(((.....((((....(((................)))...))))..)))))).	106.304	0	{}
EternaBrain	pretrained-flipsap	vienna2	((..(((((........(.((..((.(.....(....).((((((((.........((......((((.....))))......))...((..((.......(..(......)..)..((..((.....((....)).((((.....(((.....(..((.(...).))..).....))).((((...(.......(..(.((...)).)..).......)...))))........)))).....((((((...)))))).))..))...........))..)).........(..((((....))((((((.....(........).....))))))..))..)...))))))))........).))..)).).....(.......).)))))..)).	1	GGUGGUUUGGAAAAAAAGGCGUGGGGGGAAAAGGAAACAGCUAUGUGGAAAAAAAAGGGAAAAAGUGGGAAAACUACGAAAAACCAAAGGUGGCGAAAAAAGUGGGAAAAACUGCAAGGUGGGGAAAAGGGAAACCAGAAGGAAAAGAGGAAAAGUGGCGCAAAGGGCUGCGAAAACUCAGGUCGAAGGAAAAAAGUGGGGCAAAGCGCUGCGAAAAAACGAAGACCAAAAAAAACUUCAAAAAGCCUUGAAACAGGGCACCUGCCAAAAAAAAAAAGCUGCCAAAAAAAAAGUGGCGGGAAACCGGACGCGAAAAGGAAAAAAACGAAAAGCGUCCAAGCUGCAAACACAUAGCAAAAAAAACGCCUGCGGCAAAAACGAAAAAAGACGAACUGCCA	(((((((((........(.((((((.(............((((((((.........((......((((.....))))......))...((((((.......((((......))))..((((((.....((....)).((((.....(((.....(((((.(...).))))).....))).((((...(.......((((.((...)).)))).......)...))))........)))).....((((((...)))))).))))))...........)))))).........(((((((....))((((((.....(........).....))))))..)))))...))))))))........).)))))).)...............))))))))).	1726.5	0	{}
EternaBrain	pretrained-flipsap	vienna2	((..(((..((((..((....((..((((....))....))..))))..))....))..))((..((..((..((((..((....((..((((..((....((....))))..))....))..))))..))((..((..((....))((..((((..((....((..((((....))....))..))))..))....))..))))..))..))..))((..((....((..((((..((....((....))))..))....))..))))..))))..))..)..))	1	GGUGGCCUGGGGGUGGGGAAGCCGGCCCCGAAAGGAAAGGGGGGGCCUGCCAAAACCUGGGGGUGGGAACCUGCCCGUGGCGAAAGGUGGCCGUGCGGAAACGGAAACGCGUGCGAAAAGCUGCCGCUGCGCCGGCCAGCCGAAGGGGGUGGGCGUGGCGAAAGGUGGCCCGAAAGGAAAAGCUGCCGCUGCGAAAACCUGCCGGGGGGAAGGGGGGCGUGGGGAAACGUGCCCCUGGCGAAAGGGAAACCGCUGGGAAAAGGUGCGCCUGCGCCUGCCAACUGCC	((((((((.(((((.((....)).)))))...)))...((.(((.((((((..........))))))..))).))((((((.....((..((((......))))..))(((.((.....)))))(((((((((.(((..((....))))).)))))))))...((((((((....))....)))))))))))).....)))))((.((...((.(((((((((....(((((((((((((..........)))))))....))))))))))))))).))..)).))	882.548	0	{}
EternaBrain	pretrained-flipsap	vienna2	((..(..((....))..(((.(..(.(((...)))..)..)..)))..(..(....)..).(..(....)..).....((....))..)..))..((..(..((....))..(((.(..(.(((...)))..)..)..)))..(..(....)..).(..(....)..).....((....))..)..))..((..(..((....))..(((.(..(.(((...)))..)..)..)))..(..(....)..).(..(....)..).....((....))..)..))..((..(..((....))..(((.(..(.(((...)))..)..)..)))..(..(....)..).(..(....)..).....((....))..)..))	1	GGUGCAAGGGAAACCAAGUGGGUGGGGUGAAACGCGACUGCGACACAAGUGCGAAAGUGCAGUGGGAAACUGCAAAAAGGGAAACCAAGUGCCAACGUGCAACGGAAACGAAGCGGGUGGGGUGAAACACGACUGCGACGCAACUGCGAAAGUGGAGUGGGAAACUGCAAAAAGCGAAAGCAAGUGCGAAGCUGCAAGCGAAAGCAAGGGGGUGGGGUGAAACGCGACUGCGACCCAAGUGCGAAAGUGCAGUGGGAAACUGCAAAAAGGGAAACCAAGUGGCAACGUGGAAGGGAAACCAAGACGGUGGGGAGAAACUCGACUGCGAGUCAAGUGGGAAACUGCAGUGCGAAAGUGCAAAAAGGGAAACCAACUGCG	...(((.((....))..(((..((.(((........))).)).)))...........((((((.....))))))....((....))....(((.((.(((..((....))..))).))..)))....((((..(((.(((((..(((....((...((((....)))).....))....)))..)))...(((...)))....(((...(((((.(((........))).).))))...))).....((((((.....))))))....((....))..)).))).))))...((....))..(((.((((.(((...)))..))))..)))..((((....)))).((((....)))).....((....))...))).	1558.95	0	{}
EternaBrain	pretrained-flipsap	vienna2	((...((....((.....((.........((..............................))...............)).........)).......))....))....	1	GGGAAGGGAAAGCGAAAAGGGAAAAAAAACCGAAAAAAAAAAAAAAAAAAAAAAAAAAAAAGGAAAAAAAAAAAAAAACCGAAAAAAAAGCGAAAAAACCGAAACCAAAA	((...((....((.....((.........))..............................((...............)).........)).......))....))....	135.402	0	{}
EternaBrain	pretrained-flipsap	vienna2	((....)).((....))	1	GCGAAAGCGCGGAAACG	(((....))).......	25.6123	0	{}
EternaBrain	pretrained-flipsap	vienna2	((....)).((....)).((....)).((....))	1	GGGAAACCACCGAAAGGAGGGAAACCAGGGAAACC	((....((.((....)).))....)).((....))	54.5784	0	{}
EternaBrain	pretrained-flipsap	vienna2	((....))..(...(...(..(.(..(...(((.(((...((((....)))).((((((.((((((.((((((.((((((.((((((((((.((((((.(((((.((((.((((..((((...)))).))).)))))).))))).)))))).)))))))).)))))).)))))).)))))).))))))).)))...(((.(((((.(..((((.(..((((.(..((((.(..(((((((.((((((.(((((.((((((.(((.((((((....))))))..)))).)))).))))).)))))).)))))))).)..)))).)..)))).)..)))).)..))))).((((....))))...))).)))...)..).)..)...)...)..((....))	1	CGGAAACGAAGGAAGGAAGUGGGGUGGGAAGCGAGUGAAAGCCCGAAAGGGCACUGGAGACCCUUGACCAAUGACCAACGACCCGGUCUCCAGUAUCCAGGUCCACUGGACGAGGAGUACAAAGUACGCUCAGCCAGGAGACCGAGAUACGAGGGAUUGGAGCGUUGAGCAUUGAGCAAGGAGCUCCAGACGCAAAGCGAGUGGCGCGAGGGGGCGAGAUGGCGACGUGGCGACCACGAGACCUGUGACCUUGACGGUGCAGUGGGGGAACGAAAGUUCCCGACACGACAUCAGCAAGAGCACAGAGCUCGUGGGGGACAUGGGGACAUCGGGACCCCGGGAGCCGCACCGGGAAACCGGAAACGCACGCGAACUGCGCUGCGAACGAACAAGGGAAACC	((....))..(...(...((((.((((...(((.(((...((((....)))).((((((..(((((..(((((..(((((..((((((((..(((((..((((..((((..(((..((((...)))).)))..))))..))))..)))))..))))))))..)))))..)))))..)))))..)))))).(((...))).(((((.(..((((....((((.(..((((.(..(((((((..(((((..((((..((((..(((.((((((....))))))..)))..))))..))))..)))))..)))))))..).))))..).))))....))))..).))))).((((....))))...))).)))...)))).))))...)...)..((....))	2144.43	0	{}
EternaBrain	pretrained-flipsap	vienna2	((......((......))......(((......((......))......((......))......)))......)).....	1	GGGAAAAAGGGAAAAACCAAAAAAGUGGAAAAAGGGAAAAACCAAAAAAGGGAAAAACCAAAAAACACAAAAAACCAAAAA	........((......))......(((......((......((......))......))......))).............	117.106	0	{}
EternaBrain	pretrained-flipsap	vienna2	(.(((..(((((....(((((......))))))))))((((...((((.....))))))))(((..(((....)))))).(((...((((...((((......))))))))(((..(((.....))))))((.((....)))).((((....(((..(((......))))))((.((.....))))(((....))).(((((.....((.((......))))(((.....)))((....)).((((((......(((......)))((.....))...(((((((...))))))).......))))))......))))).....))))....)))...)))..)...(.((.((((....((....))((....))((((((...)))))).)))))).)	1	CGGCGAAGAGGCGAAAGCGGGGAAAAACCUGCGCCUCCCCCAAACCCCGAAAAGGGGGGGGGACAAGCGGAAACGCGUCACCCAAACCCCAAACCCCGGGAAAGGGGGGGGCUGAAGAGGAAAACUCCAGCCACCGAAAGGGGAGGGGGAAAGGCAAGGGGAAAAACCCGCCCCACCGAAAAGGGGGAGGAAACUCACACAGGAAAAGCACGGAAAAACGGCCCCGAAAAGGGGGGAAACCAGAGGGGGAAAAAGUGGAAAAACACCCGAAAAGGAAAGCUCGGCAAAGCCGAGCAAAAAAACUCCUCAAAAAACUGUGAAAAACUCCAAAAGGGAAACGCGAGAAAGGGGAGCUGGAAAGGGAAACCGGGAAACCGUUUAGAAACUAAGCACAGCCCGC	..........(((...(((((......)))))(((((((((...((((.....((((.((((((..(((....)))))).)))...))))...((((......))))(((((((..(((.....)))))))).))....)))).))))))..)))..(((......))).((((........))))(((....))).(((((.....((.((......))))(((.....)))((....)).((((((......(((......)))((.....))...(((((((...))))))).......))))))......)))))......(((.....)))..)))......(.((.((((....((....))((....))((((((...)))))).)))))).)	1969.42	0	{}
EternaBrain	pretrained-flipsap	vienna2	(..((....((..((....((..((....(..((..((....((..((..((....(..((..((..((....((..((..((..((....((..((..((..((..((....((..((..((..((..((....((..((..((..((..((..((....((..((..((..((..((..((....((..((..((..((..((..((......))..))..))..))..))..))))..))..))..))..))..))))..))..))..))..))..))))..))..))..))..))))..))..))..))..))))..))..))..))))..))..))..)))..))..))))..))..)))..))))..))))..)	1	GUGGGGAAACGUGGGGAAAGCUGCGGAAACUGCGUGGGGAAAGCUGGGUGCGGAAACUGGGUGGGUGGGGAAACGUGGGUGGGUGGGGAAACGUGGGUGGGUGCGUGGGGAAACGUGGGUGGGUGGGUGGGGAAACGUGGGUGCGUGGGUGGCUGGGGAAACGUGGCUGGGUGGGUGGGUGGGGAAACGUGGCUGGGUGGGUGGGUGGGGAAAAACCUGCCUGCCUGCCUGGCUGCGCCUGCCUGCCUGCCUGGCUGCGCCUGGCUGCCUGCGUGCCUGCGCCUGCCUGCCUGCCUGCGCCUGCGUGCCUGCCUGCGCCUGCCUGCCUGCGCCUGCCUGCCUGGCGUGCCUGGCCCUGCGUGGCGUGGCCCUGCGCCUGC	(((((....((((((....((((((....(((((((((....((((((((((....(((((((((((((....((((((((((((((....((((((((((((((((((....((((((((((((((((((....((((((((((((((((((((((....((((((((((((((((((((((....((((((((((((((((((((((......)))))))))))))))))))))))))))))))))))))))))))))))))))))))))))))))))))))))))))))))))))))))))))))))))))))))))))))))))))))))))))))))))))))))))))))))))))))))))))))))))))))	1600.65	0	{}
EternaBrain	pretrained-flipsap	vienna2	(....(((((...(((((...(((((....(((((...(((((...(((((..(((((....(((((...(((((...(((((..(((((...(((((...(((((..(((((...(((((..(((((..(((((..(((((..(((((.(((((.((((((((((.....))))).....))))).....))))).....))))).....))))).....))))).....))))).....))))).....))))).....))))).....))))).....))))).....))))).....))))).....))))).....))))).....))))).....))))).....))))).....))))).....))))).....)))))....).....	1	CGAAAGAUAGGAAGAAAGGAAGGAAGGAAAGCCUGGAAGAUCGGAAGUUAGGAGAGCGGAAAGUAUGGAAGAUUGGAAGGUAGGACUUAGGAAGGUCGGAAGUUUGGAGAAUGGAACAGCGGAGACUGGACGACGGAGGGAGGAGUUCGGCUCGGGCCUGCCCUGGGAAAACCAGGAAAAAGCAGGGAAAACUGAGGAAAACGAACGAAAACUCCCGAAAACGUCGGAAAACAGUCGAAAACGUUGGAAAACGUUCGAAAACAAACGAAAACGAUCGAAAACUAAGGAAAACUACCGAAAACAAUCGAAAACAUACGAAAACGCUCGAAAACUAACGAAAACGGUCGAAAACAGGCGAAAACUUUCGAAAACUUUCGAAAACUGUCGAAAGAAAAA	.....(((((...(((((...(((((....(((((...(((((...(((((..(((((....(((((...(((((...(((((..(((((...(((((...(((((..(((((...(((((..(((((..(((((..(((((..(((((.(((((.((((((((((.....))))).....))))).....))))).....))))).....))))).....))))).....))))).....))))).....))))).....))))).....))))).....))))).....))))).....))))).....))))).....))))).....))))).....))))).....))))).....))))).....))))).....)))))..........	1775.44	0	{}
EternaBrain	pretrained-flipsap	vienna2	.(((((((((((...)))))....)))))).	1	ACUCAUCCGUCGAAACGACGAAAAGAUGGGA	.(((((((((((...)))))....)))))).	43.7851	1	{}
EternaBrain	pretrained-flipsap	vienna2	.(((((........)((((....))))..)))).......	1	AGGACCGAAAAAAAGGGCGGAAACGUCAAGUUCAAAAAAA	.((((..........((((....))))..)))).......	59.5956	0	{}
EternaBrain	pretrained-flipsap	vienna2	.(((.(((...(((.(((...))).(((....))).)))...(((.(((....))).(((...))).)))...(((.(((....))).(((...))).)))...))).(((...))).)))..	1	AGGCACCGAAAGUGAGUGAAACACAGUGGAAACACACACAAAGGCAGUGGAAACACAGCGAAACGCAGUCAAAGGGAGGCGAAAGUCAGCGAAACGCACCCAAACGGAGUGAAACGCAGCCAA	.(((.((.....(((.((.......(((......)))......((.(((....))).))......)).)))..))..(((....))).(((.....(((((....)).)))...))).)))..	229.283	0	{}
EternaBrain	pretrained-flipsap	vienna2	.((.((.((.((..((..((.((...))..)).)).))..))..))....)).	1	ACCGCCGCCGCCGACCGAGCGCCAAAGGGAGCGGGGGGGAGGGAGGGAAAGGC	.((.((.((.((..(((..(.(....).)..))))).))..)).)).......	105.99	0	{}
EternaBrain	pretrained-flipsap	vienna2	.((.((.((..((.(...).)).))..))....)).	1	ACCGCCGGGGACCGCAAAGGGGGCCGAGGGAAAGGC	.((..(((...((.....))...)))..))......	51.2603	0	{}
EternaBrain	pretrained-flipsap	vienna2	.((.((.....(((((...((.(((.........................))).))...))).))...)).)).(((..(((..((.......((....)).......)))))......))).(((((.......(((..((..(((..((.(((...............)))..))..)))..)).)))..))..))).	1	ACGGGCGAAAAGCCUGGAAGGGGUGGAAAAAAAAAAAAAAAAAAAAAAAACACGCCGAACAGAGCGAAGCGCGAGUGGACGGAACGGAAAAAACGGAAACGGAAAAAACGCCGGAAAAACACAGGGCCGAAAAAAGCCGACGUGCAGUGCGGGUGGAAAAAAAAAAAAAACACGACGUGCUGUGCGGGGCGAGGAACCCA	.((.((.....(((((...((.(((.........................))).))...))).))...)).)).(((..(((..((.......((....)).......)))))......))).(((((.......(((..(((((((((((.(((...............)))..))))))))))).)))..))..))).	461.71	0	{}
EternaBrain	pretrained-flipsap	vienna2	..(((((((((((((....)))))(((((....))))))))((((((((....)))))(((((....)))))))))))))..	1	AACUACUCCCCUGCCGAAAGGCAGGCCUGGAAACAGGCGGGCCCCUUAGGAAACUGAGCCUUGGAAACAAGGGGGAGUGGAA	..(((((((((((((....)))))(((((....)))))......(((((....)))))(((((....)))))))))))))..	122.946	0	{}
EternaBrain	pretrained-flipsap	vienna2	..((((((((.....))))((((.....))))))))..	1	AACAACGUGGGAAAACCACGGCGGAAAACGCCGUUGAA	..((((((((.....))))((((.....))))))))..	64.2743	1	{}
EternaBrain	pretrained-flipsap	vienna2	..((((((((.....)).))))))..	1	AAGUUUGCCGGAAAACGAGCGAACAA	..((((((((.....)).))))))..	38.0397	1	{}
EternaBrain	pretrained-flipsap	vienna2	..((((((((.......(.((((((....)))))).(((((((....))))))).).......))))))))..	1	AAGUUCUGCGGAAAAAACACGCCGGGAAACCGGCGACGUGGUGGAAACACCACGAGGAAAAAACGCAGAGCAA	..((((((((.........((((((....)))))).(((((((....))))))).........))))))))..	116.669	0	{}
EternaBrain	pretrained-flipsap	vienna2	..(.(..((((((....))))))..).)......((((..(((.(((((((((....)))))....)))))))))))..((((((((....))))))))..	1	AACGGUGGUUAAGGAAACUUAACUGCGGAAAAAAGAUGAACCCAGGUCGCUAGGAAACUAGCAAAAGGCCGGGCAUCAAGACUUACCGAAAGGUAAGUCAA	..(.(((((((((....))))))))).)......((((..(((.(((((((((....)))))....)))))))))))..((((((((....))))))))..	193.278	0	{}
EternaBrain	pretrained-flipsap	vienna2	...(((((((...))))..((((...))))..((((...)))))))........(((((((...))))..((((...))))..((((...)))))))........(((((((...))))..((((...))))..((((...)))))))........(((((((...))))..((((...))))..((((...)))))))...	1	AAACCCCCCCAAGGGGGAACCCCAAAGGGGAAGGUGAAACACCGGGAAAAAAAACCCCUUGAAACAAGGGCCCCAAAGGGGAACCCCAAAGGGGGGGAAAAAAAACCCCUGGAAACCAGAAGUUGAAACGACAACCCCAAAGGGGGGGAAAAAAAACCCCCCCAAGGGGGAAGCUGAAACGGCAACCCCAAAGGGGGGGAAC	...(((((((...((((..((((...))))..((((...))))............((((((...))))))((((...))))..((((...))))(((........)))((((...))))..((((...))))..((((...(((((((........)))))))...))))..((((...))))..))))...)))))))...	493.58	0	{}
EternaBrain	pretrained-flipsap	vienna2	...(((((((....((..((..(((..((..((..((..((..((..((...)).))..)).)).))..)).))).)).)))))))))........(((((((....((..((..(((..((..((..((..((..((..((...)).))..)).)).))..)).))).)).)))))))))...	1	AAAGUACGUCGAAAGGGACGGAGUGGAGGUGCCGAGCGAGGUGGGGACGAAACGGCCUGCCGGCGGGUGCCGCACGCGGCCGACGUACAAAAAAAAGUGGCCGGAAACCGAGGGAGUCGAGGUGGGGACGGACGUGGGGACGAAACGGCCUGCGGCGGCCUGCCGGACGCCGGGCGGUUACAAA	...((((((((.....(.((..((((...(((((.((.((((.(........).)))))))))))....)))).)))...))))))))......((.((.((((...((((((..((((((((.(...((..(....)..))...).)))).))))..)))..)))...)))).)).)).....	395.183	0	{}
EternaBrain	pretrained-flipsap	vienna2	...((((((....))))))(((((....)))))((((((....))))))(((((....)))))((((((....))))))(((((....)))))(((((....)))))((((((....)))))).(((((....)))))((((((....))))))(((((....)))))((((((....))))))(((((....)))))((((((....))))))	1	AAACAGGUGGAAACAUUUGGUUGGGAAACUAACGUAUUGGAAACAAUACGCGUGGAAACACGCGCAUUGGAAACAAUGCGAGAGGAAACUCUCCUGGGGAAACCCAGCUUUUGGAAACAAGAGACCGCGGAAACGCGGGGGUGCGAAAGUAUCCGAUCGGAAACGAUCCCCUCGGAAACGAGGGCUUCCGAAAGGAAGGGGCGGGAAACUGCUC	.(.((((((....))))))(((((....)))))((((((....))))))(((((....)))))((((((....))))))(((((....)))))(((((....)))))((((((....)))))).(((((....)))))((((((....))))))(((((....)))))((((((....))))))(((((....)))))..((((....))))).	524.357	0	{}
EternaBrain	pretrained-flipsap	vienna2	...((((..(((((.....)))))..(((((...)))))..(((((.....)))))..(((((...)))))..(((((.....)))))..(((((.....))))).((((((((((((((((((((((((((((......))))).(((((.............((((.........................................)))).............)))))(((((....))))).)))))))))))))))))))))))..(((((.....)))))..(((((.....)))))..(((((.....)))))..(((((.....)))))..(((((....)))))..(((((.....))))).))))...	1	AAAGCCCGAGUAGGGAAAACUUACAAGUAUGAAACAUACAACGCUGGAAAACAGUGAACCCCCAAAGGGGGAAGCCAGGAAAACUGGCAAGCUGGGAAAACCAGCAGGUUCGUUUUGUGGCGUGUUUGCCUAUGGAAAAACAUAGACAUUGGAAAAAAAAAAAAGUUGGAAAAAAAAAAAAAAAAAAAAAAAAAAAAAAAAAAAAAAAACAACGAAAAAAAAAAAACAGUGGCUUGGAAACAGGCAGCGGGCACGUCACGAGAUGAGCCAAGGCUGGAAAACAGCCAAGUGGGGAAAACCCACAAGUAUCGAAAAGAUACAAGCGAGGAAAACUCGCAAGUUACGAAAGUAACAAGCAGCGAAAAGCUGCGGGGCAAC	...((((..(((((.....)))))..(((((...)))))..(((((.....)))))..(((((...)))))..(((((.....)))))..(((((.....))))).((((((((((((((((((((((((((((......))))).(((((.............((((.........................................)))).............)))))(((((....))))).)))))))))))))))))))))))..(((((.....)))))..(((((.....)))))..(((((.....)))))..(((((.....)))))..(((((....)))))..(((((.....))))).))))...	1528.49	1	{}
EternaBrain	pretrained-flipsap	vienna2	...((....))....(((((((((.........)))))))))....((((.....)))).....(((....)))...(((((.......)))))....(((...((....)).....(((....)))....((((((.......))))))....(((....))).....((((((....(((.......)))..(((........)))...(((((......)))))...((((.....))))..)))))).........((....)).....((....))......(((((..........)))))......)))	1	AAAGGGAAACCAAAAGUCCCUUGCGAAAAAAAAGCGAGGGACAAAAGUUGGAAAACAGCAAAAAGUCGAAAGACAAAGGUGGGAAAAAACCACCAAAAGCCAAACCGAAAGGAAAAAGUGGAAACGCAAAAGUCAUGGAAAAAACGUGACAAAAGUGGAAACACAAAAAGAAGGGGAAAGAGGAAAAAACUCAAGCGGAAAAAAACGCAAAGUCUCGAAAAAGAGACAAAGUUGGAAAACGACAACUCUUCAAAAAAAAAGCGAAAGCAAAAACCGAAAGGAAAAAAGCUUGGAAAAAAAAACAAGCAAAAAAGGC	...((....))....(((((((((.........)))))))))....((((.....)))).....(((....)))...(((((.......)))))....(((...((....)).....(((....)))....((((((.......))))))....(((....))).....((((((....(((.......)))..(((........)))...(((((......)))))...((((.....))))..)))))).........((....)).....((....))......(((((..........)))))......)))	1053.49	1	{}
EternaBrain	pretrained-flipsap	vienna2	....(((((((((.((....))).)).).)))))....	1	AAAAGUGGCCCGCACCGAAAGGGACGAGAGUCACAAAA	....((((((((..((....))..)).).)))))....	56.8713	0	{}
EternaBrain	pretrained-flipsap	vienna2	....((((((((....((..(...................)..(((...((....))...((....))........))).......))))))))))....	1	AAAAGAGCUCGCGAAACCAACGAAAAAAAAAAAAAAAAAAGAACUCAAAGGGAAACCAAAGGGAAACCAAAAAAAAGAGAAAAAAAGGGCGAGCUCAAAC	....((((((((.....................................((....))...((....))....................))))))))....	184.32	0	{}
EternaBrain	pretrained-flipsap	vienna2	....((((..(((((..((((..((((.....))))((((((...))).)))))))((((((.((.((.(((((....)).)))))))(((((.((.((.((....))))))(((((.(((....)).))).)))..)).)))))).))))))))(((.(((.(((.((((....))))))))))((((((((...))).)).))).)))))))	1	AAAAGCUGAAGGGCGAACCCCAAGUUGGAAAACAACCCCCCCAAAGGGGGGGGGGGCCCCCCACGACCAGGCGCGAAAGCAGUCGGCGCCCCCGCCAGCAGGGAAACCGCGGCAGCCACCGGAAACGAGGGACUGAAGGAGGGGGGAGGGCGCCCCCCAGAGAGCGAGGUCGAAAGACCCGCCUCGACCCCUGAAACAGAGGAGUCAGGGCGGC	....((((..(((....)))...((((.....))))(((((....)))))((((((((((.(.((.((.(((((....)).)))))))(((((.((.((.((....))))..(((((..((....))..)).)))..)).)))))).))).))))))).(((.(((.((((....))))))))))...((((((..(....)..))))))))))	530.85	0	{}
EternaBrain	pretrained-flipsap	vienna2	....((....((....((....((..((..((...))..))....))......)).......)).........)).............	1	AAAAGCGAAAGGGAAAGGGAAAGGGAGGUGCCAAAGGUGCCGAAACCGAAAAACCGAAAAAACCGAAAAAAAAGCAAAAAAAAAAAAA	..........((....((....((..((((((...))))))....))......)).......))........................	116.026	0	{}
EternaBrain	pretrained-flipsap	vienna2	.....((((((((((((....))))((((....))))))))((((((((....))))((((....))))))))))))....................	1	AAAAACCCCCCGCGGACGAAAGUCCCGCGGAAACGUGGCGGGUCCCCUGGAAACAGGCUUGGAAACAAGGGACGGGGAAAAAAAAAAAAAAAAAAAA	.....((((((((((((....))))((((....))))))))((((((((....))))((((....))))))))))))....................	162.739	1	{}
EternaBrain	pretrained-flipsap	vienna2	.....((((((((((....)))(((....((((((((...(((.....)))))))(((......))).))))))))))..))))....................	1	AAAAAGAGGGUACCCGAAAGGGCCCGAAACCCCCCCCAAACCCGAAAAGGGGGGGCCCGAAAAAGGGGGGGGGGGUACAACCUCAAAAAAAAAAAAAAAAAAAC	.....((((...(((....)))......(((((((((...(((.....(((....)))......))))))))))))....))))....................	195.642	0	{}
EternaBrain	pretrained-flipsap	vienna2	.....((((((((((....)))(((....((((.(((.....))).((((((......)))...))))))))))))).))))....................	1	AAAAAGUAGCGCCCGGAAACGGCCCGAAAGUAGAGUGGAAAACACACCCCUGGAAAAACAGAAAGGGCUACGGGGCGACUACAAAAAAAAAAAAAAAAAAAA	.....(((((((((.(....(((((.........(((.....)))....(((......)))...))))).).))))).))))....................	164.252	0	{}
EternaBrain	pretrained-flipsap	vienna2	.....((((((((..((((....))))..((((....))))..((((....))))..((((....))))..)))))))).....((((((((..((((....))))..((((....))))..((((....))))..((((....))))..)))))))).....((((((((..((((....))))..((((....))))..((((....))))..((((....))))..)))))))).....((((((((..((((....))))..((((....))))..((((....))))..((((....))))..)))))))).....((((((((..((((....))))..((((....))))..((((....))))..((((....))))..)))))))).....	1	AAAAAGGCGAAUGAAGACCGAAAGGUCAAGUAGGAAACUACAAGUUGGAAACAACAAGAUGGAAACAUCAACAUUCGUCAAAAAGAUUCUGGAAGUGGGAAACCACAAGUAGGAAACUACAAGUUGGAAACAACAAGGGCGAAAGCUCAACUAGAAUCAAAAAGUUAAGAGAACAGGGAAACCUGAAGGUGGAAACACCAAGCUGGAAACAGCAAGUAGGAAACUGCAACUCUUGACAAAAAGGUGUUUGAAGUUGGAAACAACAAGUUCGAAAGAACAAGUGGGAAACCACAACAGGGAAACUUGAACAAGCACCAAAAAGGACGCUGAAGGGGGAAACCCCAAGUUGGAAACGACAAGUUCGAAAGAACAAGCAGGAAACUGCAACAGCGUCCAAAAA	.....((((((((..((((....))))..((((....))))..((((....))))..((((....))))..)))))))).....((((((((..((((....))))..((((....))))..((((....))))..((((....))))..)))))))).....((((((((..((((....))))..((((....))))..((((....))))..((((....))))..)))))))).....((((((((..((((....))))..((((....))))..((((....))))..((((....))))..)))))))).....((((((((..((((....))))..((((....))))..((((....))))..((((....))))..)))))))).....	1672.18	1	{}
EternaBrain	pretrained-flipsap	vienna2	.....((((((((..((((....))))..)))).((((..(...)..)))).((((..(..(((.....)))..)..))))))))....................	1	AAAAAGGAGCGCCUGGGUGGAAACAUCUGGGCGAGUGGUGCAAAGUGCCACACAGGUGGUGGCGGAAAACGCUGCUGCCUGCUCCAAAAAAAAAAAAAAAAAAAA	.....((((((((((((((....)))))))))).(((((((...))))))).((((((((((((.....))))))))))))))))....................	161.456	0	{}
EternaBrain	pretrained-flipsap	vienna2	.....((((((((...((((((((((..((((..........))))..((((..........))))..((((..........))))..))))))))))...((((((((((..((((..........))))..((((..........))))..((((..........))))..))))))))))...((((((((((..((((..........))))..((((..........))))..((((..........))))..))))))))))...)))))))).....	1	AAAAACCUAGUACAAAGCGUCGCGGGAACGUGGAAAAAAAAACACGAAGGUGGAAAAAAAAACACCAAGGGCGAAAAAAAAAGCCCAACUCGCGGCGCAAACAAUGAGCGGAACCUGGAAAAAAAAACAGGAACGUGGAAAAAAAAACACGAAGGGGGAAAAAAAAACCUCAACUGCUCAUUGAAAGCUGCGCCGGAAGCAGGAAAAAAAAACUGCAAGGUGGAAAAAAAAACAUCAAGUGCGAAAAAAAAAGCGCAACUGGCGUAGCAAAGUGCUAGGAAAAA	.....((((((((...((((((((((..((((..........))))..((((..........))))..((((..........))))..))))))))))...((((((((((..((((..........))))..((((..........))))..((((..........))))..))))))))))...((((((((((..((((..........))))..((((..........))))..((((..........))))..))))))))))...)))))))).....	969.623	1	{}
EternaBrain	pretrained-flipsap	vienna2	.....((((((((...)))).((((((((...))))..((((...))))..((((...)))))))).((((...))))))))....................	1	AAAAAGAUCGCCCAAAGGGCAGCGCCCUGAAACAGGAACAGGAAACCUGAGCGACAAAGUCGGCGCACACCAAAGGUGGAUCAAAAAAAAAAAAAAAAAAAC	.....((((((((...)))).((((((((...))))..((((...))))..((((...)))))))).((((...))))))))....................	176.358	1	{}
EternaBrain	pretrained-flipsap	vienna2	.....((((((((....))))((((.((((....))))(((((....))))).((((....))))))))((((....))))))))....................	1	AAAAAGGUGCGCCGAAAGGCGGGUGACCGCGAAAGCGGGCCUGGAAACAGGCACUUGGAAACAGGCGCCGUUGGAAACGACCACCAAAAAAAAAAAAAAAAAAAA	.....((((((((....))))((((.((((....))))(((((....))))).((((....))))))))((((....))))))))....................	163.964	1	{}
EternaBrain	pretrained-flipsap	vienna2	.....(((((((.(((((....)))).)))(((((.((..((((....))))..(((((......)))))..)).))))))))))....................	1	AAAAAGUUGCCCACGGGGGAAACCUCAGGGGCGAGGGGAAGUGGGAAACUACAAGCCUGGAAAAACGGGCAACCGCUUGCGCAACAAAAAAAAAAAAAAAAAAAA	.....(((((((..((((....))))..))(((((.((..((((....))))..(((((......)))))..)).))))))))))....................	179.571	0	{}
EternaBrain	pretrained-flipsap	vienna2	.....(((((((...((((...((((...((((.........(((((............)))))...))))....((((..........))))...))))...(((........)))...))))..((......))...))))))).....	1	AAAAAGUGUCUGAAAGUUGAAAGUCGAAAGGGGGAAAAAAAAGGGGGGAAAAAAAAAAACCCCCAAACCCCAAAAGGUGGAAAAAAAAACACCAAACGACAAAGUGGAAAAAAACACAAACGACAACGGAAAAACGAAACAGACACAAAAA	.....(((((((...(((....((((...((((.........(((((............)))))...))))....((((..........))))..........(((........)))...))))........)))....))))))).....	274.244	0	{}
EternaBrain	pretrained-flipsap	vienna2	.....((((((.((((((((....))))))).)))((((((((((....)))))))))))))).....	1	AAAAAGCUCGGACCAGACUGGAAACAGUCUGAGCCGUUGAUCGGCGAAAGUUGGUCAGCGAGCAAAAA	.....((((((..(((((((....)))))))..))((((((((((....)))))))))))))).....	98.121	0	{}
EternaBrain	pretrained-flipsap	vienna2	.....(((((.(.(.((.(.(((((((((....))))))))))))))))))).....	1	AAAAAGUUUGAGAGAGGAGAGUAUCGUUGGAAACAGCGAUACCCCCCCAGACAAAAA	.....(((((.(.(.((.(.(((((((((....))))))))))))))))))).....	57.1576	1	{}
EternaBrain	pretrained-flipsap	vienna2	.....(((((..((..((..(((..(((..((..((...)).)).))).))).)).)).))))).....................	1	AAAAAGUCUGGAGGGACCGAGUGGACUGGAGGGAGCAAAGCGCCGCAGGCACGGGGCCGCGGACAAAAAAAAAAAAAAAAAAAAA	.....(((((...((.((..(((..(((...((.((...)).)).))).)))..)))).))))).....................	126.277	0	{}
EternaBrain	pretrained-flipsap	vienna2	.....((((.((((((.(((.(((((.((((.((((.((.((.((.((.((.((.....)))))))))))))))))))))))))))))))))))))).....	1	AAAAACACGAGCUAGGAGUGAGCAUGACCCGAGUAGAGGAGGAGGAGGAGGAGGGAAAACCCCCCCCCCCCCUACCGGGCAUGCCGCCCUGGCCGUGAAAAA	.....((((.((((((.(((.(((((.((((.((((.((.((.((.((.((.((.....)))))))))))))))))))))))))))))))))))))).....	143.259	1	{}
EternaBrain	pretrained-flipsap	vienna2	.....((((.(((((....))))).(((....))).)).))....((((.(((....))).(((....))).))))....................	1	AAAAAGCCCAGGGCGGAAACGCCCAGGCGAAAGCCAGGAGCAAAAGGAGAGUCGAAAGACAGAGGAAACUCACUCCAAAAAAAAAAAAAAAAAAAA	.....((((.(((((....))))).(((....))).)).))....((((.(((....))).(((....))).))))....................	195.239	1	{}
EternaBrain	pretrained-flipsap	vienna2	.....((((.(((((....)).))).(((.(((....)))))).((((((....)).)))).(((((....))).)))))).......................	1	AAAAAGCCCACCGCGGAAACGACGGAGGGAGUCGAAAGGCCCCAGGUCCGGAAACGAGACCAGGGUGGAAACACACCGGGCAAAAAAAAAAAAAAAAAAAAAAA	.....((((.(((((....)).))).(((.(((....)))))).((((((....)).))))..((((......)))))))).......................	153.949	0	{}
EternaBrain	pretrained-flipsap	vienna2	.....((((.(((((....))....))).(((....))).)).)).....((((.((((....))...)).(((....))).))..))....................	1	AAAAAGCCGAGGCGGGAAACCAAAAGCCAGCGGAAACGCACGAGCAAAAAGCCGACCCGGAAACGAAAGGAGGGGAAACCCACGAAGCAAAAAAAAAAAAAAAAAAAA	......(((.(((((..........(...(((....))).)..........))).)))))...........(((....)))...........................	162.197	0	{}
EternaBrain	pretrained-flipsap	vienna2	.....((((.((((.....((((...)))).))))...(((..((((((...)))...)))((((((...)))...))).)))...(((...(((....))).))).)))).....	1	AAAAACUUGAGCCGGAAAAGUCCAAAGGGCGCGGCAAAGGCGACGGCAGAAACUGAAACCGCUCGAGAAACUCAAAGAGGGCCAAACACGAAGAGGAAACUCGGUGACAAGAAAAA	.....(((((((.((...(((......(.((..((....))..)).)....)))....)))))))))....(((..(((..((...........))...)))..))).........	212.933	0	{}
EternaBrain	pretrained-flipsap	vienna2	.....((((.(((.((....))((....)).))).(((.((....))((....)).))).(((.((....))((....)).))).(((.((....))((....)).))).)))).....	1	AAAAAGUGGACUGAGGGAAACCGGGAAACCACGGACAGACCGAAAGGGCGAAAGCACUGAGCGAGGGAAACCGGGAAACCACGCAGGCACGGAAACGCCGAAAGGAGCCACCACAAAAA	.....((((.(((.(((...((((....((.((..(((.((....))((....)).)))..)).))....))))....)).).)))...((....))((....)).....)))).....	214.749	0	{}
EternaBrain	pretrained-flipsap	vienna2	.....((((.(...(.((((.(.((((.((.((((.((.(((....))).).)))))).).))))....).)))).)...).))))....................	1	AAAAAGGUGGGGAAGGGUCGGGGCGCGGCCAGUUGACGGGGGGAAACCCGCAGCAACGAGGCGCGGAAACGCGACGCGAACGCAUCAAAAAAAAAAAAAAAAAAAA	.....((((.(...(.((((.(...(((((.((((..(.(((....))).)..))))..))).))....).)))).)...).))))....................	208.868	0	{}
EternaBrain	pretrained-flipsap	vienna2	.....(((.(((((....)).)))(((.((....))))).)))....................	1	AAAAAGAGAGGCCGGAAACGAGCCGCGAGGGAAACCCGCACUCAAAAAAAAAAAAAAAAAAAA	.....(((.(((((....)).)))(((.((....))))).)))....................	121.487	1	{}
EternaBrain	pretrained-flipsap	vienna2	.....(((.(..(.(((((.((((.((...)))).))))((((((...)).))))..(((...)))...))).)..).)))....................	1	AAAAAGUGGGUGGGGUCCGAGGCGACCAAAGGCGACCCGGCACCGAAACGAGUGCAACCGAAACGGAAAGACGCUGCGCACAAAAAAAAAAAAAAAAAAAA	.....(((.((((.(((((.((((.((...)))).))))((((((...)).))))..(((...)))...))).)))).)))....................	183.146	0	{}
EternaBrain	pretrained-flipsap	vienna2	.....((.((.((...)).((....))...)))).((.((.((...)).((....))...)))).....	1	AAAAAGGACCACGAAACGACGGAAACGAAAGGCCAGGAGGACGAAACGAGCGAAAGCAAACCCCAAAAA	.....((.((.((...(....)...))...)))).((.((.........((....))...)))).....	140.949	0	{}
EternaBrain	pretrained-flipsap	vienna2	.....((.((..(((((.(((....)))(((....)))))).....((((((....)))(((....))).)))))..)).)).....................	1	AAAAAGGGGGUGCCGCCAGUCGAAAGACGCGGAAACGCGGCAAAAAGUCCAGGAAACUGCGGGAAACCGAGACGGUGCCGCCAAAAAAAAAAAAAAAAAAAAA	.....((.(((((((...(((....)))(((....)))(((.....)))(((....)))(((....)))...))))))).)).....................	189.989	0	{}
EternaBrain	pretrained-flipsap	vienna2	.....((...((....))...((....))...((....))...((....))...((....))...((....))...))....................	1	AAAAAGCAAAGGGAAACCAAAGCGAAAGCAAACGGAAACGAAAGGGAAACCAAAGCGAAAGCAAAGGGAAACCAAAGCAAAAAAAAAAAAAAAAAAAA	.....((...((....))...((....))...((....))...((....))...((....))...((....))...))....................	165.233	1	{}
EternaBrain	pretrained-flipsap	vienna2	.....((....((....))....((....))....((....))....((....))....((....))....((....))....))....................	1	AAAAAGGGAAAGGGAAACCAAAAGGGAAACCAAAAGGGAAACCAAAACGGAAACGAAAAGCGAAAGCAAAACGGAAACGAAAACCAAAAAAAAAAAAAAAAAAAA	.....((....((....))....((....))....((....))....((....))....((....))....((....))....))....................	142.743	1	{}
EternaBrain	pretrained-flipsap	vienna2	.....(.((((..(((((........)))))..(((.(((.(((((.....))))).((((....)))).))))))..)))).)....................	1	AAAAAGGCCGGAAGUUUGGAAAAAAACAAACAAGAGACCCACACGGGAAAACUGUGAGUAGGAAACUACAGGGCUCAACCGGGCAAAAAAAAAAAAAAAAAAAA	.....(.((((..(((((........)))))..(((.(((.(((((.....))))).((((....)))).))))))..)))).)....................	159.749	1	{}
EternaBrain	pretrained-flipsap	vienna2	......(((......((((..(....(((........)))....).....)))).......)))...........	1	AAAAAAGUGGAAAAAGUGGGACGAAAGCGGAAAAAAACGCGAAAGGAAAACCACGAAAAAACGCAAAAAAAAAAA	......(((......((((..(....(((........)))....).....)))).......)))...........	113.652	1	{}
EternaBrain	pretrained-flipsap	vienna2	......((.((..((..(...(.((.((....))))..)...(.((..((....))..))..)...).))..)))).....................	1	AAAAAACGAGGUGGGGACAAACGGCAGGGAAACCGCGAGAAACGCGUGGCGAAAGCUGCGGAGAAAGGCCUGCCCGAAAAAAAAAAAAAAAAAAAAA	......((.((((((......(.((((.....(((((.......)))))......)))).).......)))))))).....................	154.535	0	{}
EternaBrain	pretrained-flipsap	vienna2	......((.......((.((.......((.((...............)).........((...............)).)).......)).((.......((...............)).......)).((.......((.((...............)).........((...............)).)).......)).((.......((...............)).......)).((.......((.((...............)).........((...............)).)).......)).((.......((...........((...............)).)).......)).)).......))......	1	AAAAAAGGGAAAAAAGGACCGAAAAAACGACCGAAAAAAAAAAAAAAGGAAAAAAAAACCGAAAAAAAAAAAAAAGGACGGAAAAAAGGACCGAAAAAACCGAAAAAAAAAAAAAAGGGAAAAAAGGAGGGAAAAAAGGAGGGAAAAAAAAAAAAAACCAAAAAAAAACCGAAAAAAAAAAAAAAGGACCGAAAAAACCACCGAAAAAACCGAAAAAAAAAAAAAAGGGAAAAAAGGAGGGAAAAAAGGACCGAAAAAAAAAAAAAAGGAAAAAAAAACCGAAAAAAAAAAAAAAGGACCGAAAAAACCACCGAAAAAACCGAAAAAAAAAACCGAAAAAAAAAAAAAAGGAGGGAAAAAAGGACCGAAAAAACCAAAAAC	......((.......((.((.......((.((...............((.........))...............)).)).......)).)).......))...............((.......((.((.......((.((...............)).........((...............((.((.......((.((.......((...............)).......)).)).......)).))...............)).........((...............)).)).......)).)).......))...............................((..........))...............	1673.24	0	{}
EternaBrain	pretrained-flipsap	vienna2	......(.((((.((((....(...((((.(....).))))...)))))..((......((((....)))))).)))).).....................	1	AAAAAAGGGAAGAGCUGGAAACGAACGCCGCGAAAGGGGCGGAAGCAGCAACCGAAAAAGCGGGAAACUGCGGACUUCGCAAAAAAAAAAAAAAAAAAAAA	......(.((((.((((........((((.(....).))))....))))..........((((....))))...)))).).....................	155.889	0	{}
EternaBrain	pretrained-flipsap	vienna2	......(......((((.....))))......)......................	1	AAAAAACGAAAAACUGGGAAAACCAGGAAAAAGAAAAAAAAAAAAAAAAAAAAAA	.............((((.....)))).............................	77.5603	0	{}
EternaBrain	pretrained-flipsap	vienna2	.......((((.((((.(((.(((....))).(((.(((....))).(((.(((....))).(((.(((....))).(((......))).))).))).))).))).(....).)))).((((...(((.(((...((....))........))).(((.(((....)))(((....)))(((....)))))).)))...((((.(....).(((.(((.(((.(((.(((...(((....))).))).(((....))).))).(((....))).))).(((....))).))).((((((....)))(((....))).(((....)))))).))).))))...)))).)))).......	1	AAAAAAAGUAGAGUCGAGACAGUGGAAACACAGAGAGCCGAAAGGCAGAGAGGGGAAACCCAGCGAGUCGAAAGGCAGGGGAAAAACUCACGCACUCACUCAGUCAGGAAACACGGCACGGGAAAGUGAGAGGAAGGGAAACCGAAAAAAACUCAGCGACGGGAAACCGGGGGAAACUCGUGGAAACACCGCACACAAAGUGGAGGAAACAGCGAGGGAGGGACCGAGCGGAAGGGGAAACCCGCGCAGGCGAAAGCCACGGAGCGGAAACGCACUCAGUGGAAACACACCCAGAGGAGGAAACUCGCCGAAAGGCAGUGGAAACACCUCACGCACCACAAACUCGACUACAAAAAAA	...........(((((((...((((...........(((....))).....(((....))).....(((....))).(((......)))...((((..(((.(((.(......))))..)))..)))).(((...((....))........))).....(((....)))(((....)))((((.....)))).......(((((((.....(((.(((.....((........)).....))).))).(((....))).....(((....))).(((.(((......)))...)))(((....)))(((....))).((....)).)))).))).))))...))))))).........	1501.89	0	{}
EternaBrain	pretrained-flipsap	vienna2	.......((.((.((....)).((...))...)))).((.((.((....)).((...))...)))).((.((.((....)).((...))...)))).......	1	AAAAAAACCAGGAGGGAAACCACGAAACGAAACCGGAGGAGGAGCGAAAGCAGCAAAGCAAACCCCAGCAGGAGGGAAACCAGCAAAGCAAACCGCAAAAAAA	.............((....))...........((......)).(((...((.((........((((....)).)).......))...))....))).......	207.573	0	{}
EternaBrain	pretrained-flipsap	vienna2	.......((.........((.........((.........((.........((.........((.........((.........((.........((.........((.........((.........((.........((.........((.........((.........((.........((.........((.........)).........)).........)).........)).........)).........)).........)).........)).........)).........)).........)).........)).........)).........)).........)).........)).........)).........))......	1	AAAAAAAGGGAAAAAAAAGGGAAAAAAAAGGGAAAAAAAAGGGAAAAAAAAGGGAAAAAAAAGGGAAAAAAAAGCGAAAAAAAACGGAAAAAAAAGGGAAAAAAAAGCGAAAAAAAACGGAAAAAAAAGGGAAAAAAAAGGGAAAAAAAACGGAAAAAAAAGGGAAAAAAAAGGGAAAAAAAAGCGAAAAAAAAGGGAAAAAAAACCGAAAAAAAAGCGAAAAAAAACCGAAAAAAAACCGAAAAAAAACGGAAAAAAAACCGAAAAAAAACCGAAAAAAAACGGAAAAAAAAGCGAAAAAAAACCGAAAAAAAACGGAAAAAAAAGCGAAAAAAAACCGAAAAAAAACCGAAAAAAAACCGAAAAAAAACCGAAAAAAAACCGAAAAAAAACCAAAAAA	.......((.........((.........((.........((.........((.........((.........((.........((.........((.........((.........((.........((.........((.........((.........((.........((.........((.........((.........)).........)).........)).........)).........)).........)).........)).........)).........)).........)).........)).........)).........)).........)).........)).........)).........)).........))......	1697.98	1	{}
EternaBrain	pretrained-flipsap	vienna2	.......(.(.(.(.(.((.((.(....).)).)).).).).).)	1	AAAAAAAGGGGCGGGGGCGGGGGGGAAACGCCGCGGCGCGGGCGC	.......(.(.(.(.(.((.((.(....).)).)).).).).).)	83.7929	1	{}
EternaBrain	pretrained-flipsap	vienna2	........(((((((((((....))))..((((....))))..((((....)))))))))))..(((((((...))))..((((...))))..((((...))))))).........	1	AAAAAAAAGCUUGGCGUGCGAAAGCACAAGAAGGAAACUUCAAGUCCGAAAGGACGCUAAGCAAGGUGUCGAAACGACAACUCGAAACGAGAACCCCAAAGGGGACCAAAAAAAAA	........(((((((((((....))))..((((....))))..((((....)))))))))))..(((((((...))))..((((...))))..((((...))))))).........	180.373	1	{}
EternaBrain	pretrained-flipsap	vienna2	..........((((....))))((((....))))((((...))))	1	AAAAAAAAAAGCUGGAAACGGCGAAGGAAACUUCGCCCAAAGGGC	..........(((......(((((((....))))))).....)))	87.1238	0	{}
EternaBrain	pretrained-flipsap	vienna2	............((....))...((...((....))..((...((....))...))..((....))...))..((....))........................	1	AAAAAAAAAAAAGGGAAACCAAAGCAAAGGGAAACCAAGGGAAGGGAAACCGAACCAAGCGAAAGCAAAGCAACGGAAACGAAAAAAAAAAAAAAAAAAAAAAAA	............((....))...((...((....))..((...((....))...))..((....))...))..((....))........................	171.283	1	{}
EternaBrain	pretrained-flipsap	vienna2	.............................((((......((((....((((...((((..((((.((((.....)).)).)).))..)).))...)).)).....)).))......)).)).	1	AAAAAAAAAAAAAAAAAAAAAAAAAAAAAGCCGGAAAAAGCCGGAAAGGCCGAAGGCGUGGCGCGGCCGGAAAACGAGCGGCAGCUGCGACCGAAGGACCGAAAACGAGCGAAAAACGAGCA	.............................((((......((((....((((...((((((((((.((((.....)).)).)).)))))).))...)).)).....)).))......)).)).	222.035	0	{}
EternaBrain	pretrained-flipsap	vienna2	................................................................................................................................................................................................................................................................................................................................................................................................................	1	AAAAAAAAAAAAAAAAAAAAAAAAAAAAAAAAAAAAAAAAAAAAAAAAAAAAAAAAAAAAAAAAAAAAAAAAAAAAAAAAAAAAAAAAAAAAAAAAAAAAAAAAAAAAAAAAAAAAAAAAAAAAAAAAAAAAAAAAAAAAAAAAAAAAAAAAAAAAAAAAAAAAAAAAAAAAAAAAAAAAAAAAAAAAAAAAAAAAAAAAAAAAAAAAAAAAAAAAAAAAAAAAAAAAAAAAAAAAAAAAAAAAAAAAAAAAAAAAAAAAAAAAAAAAAAAAAAAAAAAAAAAAAAAAAAAAAAAAAAAAAAAAAAAAAAAAAAAAAAAAAAAAAAAAAAAAAAAAAAAAAAAAAAAAAAAAAAAAAAAAAAAAAAAAAAAAAAAAAAAAAAAAAAAAAAAAAAAAAAAA	................................................................................................................................................................................................................................................................................................................................................................................................................	18.032	1	{}
EternaBrain	retrained-f1-ext	vienna1	((((((((((((((((((((((((((...))))))....)))))))....))))))....)))))))	1	GCCGGACCAGACCGCCCGGCCCUUUGAAACAAAGGAAAAGUUGGGCAAAAGGUCUGAAAAGUUUGGC	((((((((((((((((((((((((((...))))))....)))))))....))))))....)))))))	95.9645	1	{}
EternaBrain	retrained-f1-ext	vienna1	(((((((((((((((((...(.(..((.(((.(((.((....).))).)))).).)..))..))))))).(((((..(.(..((.(((.(((((.(((.((((.((....).)))).))))).))).)))).).)..))..)((....))..))))(((((((((...))))).(((((...)))))(.(....).).)))).)))).((((.((((...(((((((...))))))).(((((...)))))))))(((((((...))))))).(((((...)))))))))((((..((....))(..((..(..(.(.(((.((((.((....).)))).)))).)..)..).))..))))).)))))).	1	GAUGCCCCCCGGACAGGGAAGAGUGCGGGUGACCGACGGAAACAGCGAGCGCGCAGUGCCGACCUGUUCAGCGCCUGCGCGGCCGCCCACGGCCAGUGACCGGACGGAAACAGCCGAGCACGAGCCAGGGGGGGGGGGGUGGGGGAAACCAAGCGCCCCCCCCCCAAAGGGGGACUAGCAAAGUUGGCGCGAAAGGGGGGGGAGGGGACCCCACCCCAAACUAGAGGAAACCUUUAGACCCCCAAAGGGGGGGGGCCCCCCCAAAGGGGGGGACCCCCAAAGGGGGGGGGCCCCAAGCGAAAGCCUGCCGACGGCGCGCCCACCCCGCCGAAAGAGGGGGGGGGGGGGGUGGGGGGGGGGGGAGGCAUCC	(((((((((((((((((...(.(..((.(((..((..(....)..))..))).).)..))..))))))).((((((((..((((.(((..(((..(((..(((..(....)..)))..)))..))).((((((((((.((..((....))..)).))))))))))...))))).)).))).....)))))....((((.(((.(....)))).))))...(((((((...))))))).(((((...((.(((((((((((((...((((....))))......)))))))))))..((....)))).))..(.((.(.(((.((((.((......)).))))))).).)).)))))).)))).)))))).	1279.7	0	{}
EternaBrain	retrained-f1-ext	vienna1	(((((((((((((((((...(.(..((.(((.(((.((....).))).)))).).)..))..))))))).(((((..(.(..((.(((.(((((.(((.((((.((....).)))).))))).))).)))).).)..))..)(....)..))))(((((((((...))))).(((((...)))))(.(....).).)))).)))).((((.((((...(((((((...))))))).(((((...)))))))))(((((((...))))))).(((((...)))))))))((((..(....)(..(..(..(.(.(((.((((.((....).)))).)))).)..)..).)..))))).)))))).	1	GCUUACCCCCCCCCCCCGAACACGGCCGCGGACGGACCGAAAGAGCCAGCCGGGGGGGGGGAGGGGGGGACCCCCUGCACGGCCGCCCACCCCCAGAGACCUGACGGAAACAGCAGAGCUCGAGGGGGGGGGGGGUGGGGGGCGAAAGGGGGGGCCCCCCCCCAAAGGGGGAGACUGAAACAGUCGGGGAAACGCAGGGGGGGGGACCCCACUGGAAAGCAUGGCAAAGCCAUGCAGGCCGAAACGGCCCCGGCCCCCCCAAAGGGGGGGGCCCCCAAAGGGGGGGGGCCCCGGCGGGGGCUGCGACUGGGGGGGGACCAGACCGAAAGAGCUGAGCCCGCGACUGGGGUGGGGGGAGUGGGCC	((((((.(((((((((((....(((((((((..((..(....)..))..))).....(.((.((((....)))))).).))))))(((.(((((.(((..(((..(....)..)))..)))..)))))((((((((.((((.((...((((...(((((((((.........(((((...)))))..(....)...))))))))).))))..(((...(((((((...)))))))...)))...)).)))).))))))))...))).(((((((((.......))))))))).(((((((((.(...(((.((....))...)))...)))))...)))))...))))).)))))).)))))).	1159.49	0	{}
EternaBrain	retrained-f1-ext	vienna1	(((((((((((((((.(((((.((.....)).((.....)).((.....)).((.....)).((.....)).))))).(((.....))).(((((.((.....)).((.....)).((.....)).((.....)).((.....)).))))).(((.....))).(((((.((.....)).((.....)).((.....)).((.....)).((.....)).))))).(((.....))).(((((.((.....)).((.....)).((.....)).((.....)).((.....)).))))).(((.....))).(((((.((.....)).((.....)).((.....)).((.....)).((.....)).))))).)))))))))))))))	1	GUUUGCCGAUAUUUCAGAUAGACCGAAAAGGACGGAAAACGACCGAAAAGGAGGGAAAACCAGGGAAAACCACUAUCACGGGAAAACCGAGGUUGACCGAAAAGGACCGAAAAGGAGCGAAAAGCACCGAAAAGGACCGAAAAGGACAACCACGCGAAAAGUGAGAACGACCGAAAAGGACCGAAAAGGAGGGAAAACCACCGAAAAGGAGCGAAAAGCACGUUCAGACGAAAAGUCAGAUUGACCGAAAAGGAGCGAAAAGCACCGAAAAGGAGGGAAAACCACCGAAAAGGACGAUCAGGGGAAAACCCAGACUGACCGAAAAGGAGCGAAAAGCAGGGAAAACCACCGAAAAGGAGGGAAAACCACAGUCAGAAAUGUCGGCAAAC	(((((((((((((((.(((((.((.....((.((.....)).)).....)).((.....)).((.....)).))))).(((.....))).(((((.((.....((.((.....((.((.....)).)).....)).)).....)).))))).(((.....))).(((((.((.....)).((.....((.((.....)).)).....)).((.....)).))))).(((.....))).(((((.((.....((.((.....)).)).....((.((.....)).)).....)).))))).(((.....))).(((((.((.....)).((.....)).((.....((.((.....)).)).....)).))))).)))))))))))))))	1260.36	0	{}
EternaBrain	retrained-f1-ext	vienna1	((((((((((((((.((((((...........((((((((((((.....((((((((....(((((((((((((........))))))))))....))))))))....))))))....)))))...((((((.......))))))))))............)))))).))))....))))))...))))...	1	GAGCCGGCACCGGGGGGCCCGGAAAAAAAAAAGCCGCCUGCGCGGAAAACCCCCAACGGAACCCCGUAGUCAACGAAAAAAAGUUGACUACGAAAAGGGGUUGGAAAAGGGCGCAAAAGUAGGGAAGGCGUGGAAAAAACACGCCCGGCGAAAAAAAAAAACGGGUCGCCCGAAAAGUGUCGAAAGCUCAAC	((((((((((((((.((((((...........(((.((((((((.....((((((((....(((((((((((((........))))))))))....))))))))....))))))....)))))...((((((.......)))))).)))............)))))).))))....))))))...))))...	320.412	0	{}
EternaBrain	retrained-f1-ext	vienna1	(((((((((((.(((((..(((((....((((((..(((((...(((((..((((((.((((((((((((((....))))))))))))))..(((....))).(((((((((....)))))))))..(((((....))))).)))))).))))).))))).))))))...((((((((.....))).)))))..((((((((((((((((((((((((....)))))))))))))).))))))))))...(((((......)))))((((((((((....))))))))))...((((....))))..)))))..))))).((((.(((.(((....)))))))))).(((((((((....))))).)))).)))).))).))))...	1	GCUGCUCGCAGACAAUCUGGAGGCGAAAGCCUUGGAGUAUGGAACGAGGGAGGUUGGAGCCCUCGCGUGGUGGAAACAUUAUGCGAGGGCAAGGGGAAACUCACGGUCAGGGGAAACCCUGACUGAACUGUGGAAACACAGACCAACCGCCUUGGCAUACGCAAGGCAAAGCCACCGGGAAAACCGAGUGGCAAGUGGCAUUUCCAGACUCCGCUUUGGAAACAAGGUGGGGUCUGAGAGGUGCCACAAACUGUGGAAAAACGCAGGGUCCUUCAGGAAACUGGGGGACCAAAGUUGGAAACAACAAGCCUCUGGAUUGACUUGAGUGACGGGAAACCGCACCAGGAGGCCCCGUGGAAACACGGAGGCCACUGCAGGGACGGCAAA	(((((((((((.(((((..(((((....((((((..(((((...(((((..((((((.((((((((((((((....))))))))))))))..(((....))).(((((((((....)))))))))..(((((....))))).)))))).))))).))))).))))))...((((((((.....))).)))))..((((((((((((((((((((((((....)))))))))))))).))))))))))...(((((......)))))((((((((((....))))))))))...((((....))))..)))))..))))).((((.(((.(((....)))))))))).(((((((((....))))).)))).)))).))).))))...	1425.22	1	{}
EternaBrain	retrained-f1-ext	vienna1	(((((((((((........)))).((...............))....(((((.......))))))))))))....(((((((..((((........))))(((.............)))....(((((.......))))))))))))....(((((((..((((........))))((((((.......))))))....(((((.......))))))))))))....(((((((..((((........))))((((((.......))))))....(((((.......))))))))))))....(((((((..((((........))))((((((.......))))))....(((((.......))))))))))))....	1	GGGCCCCGAUGGAAAAAAACAUCAGGGAAAAAAAAAAAAAACCAAAGGUUGGGAAAAAACCAGCGGGGCCCAAAACGGAUAGAAGUUGGAAAAAAACAGCGCGGAAAAAAAAAAAACGCAAAAGGUGGGAAAAAACCACCCUAUCCGAAAAGUGGUAGAAGCUGGAAAAAAACAGCGACACGGAAAAAACGUGUCAAAAGGUGCGAAAAAAGCACCCUACCACAAAAGGUGCACAAGCUGGAAAAAAACAGCGUGCAGGAAAAAACUGCGCAAAAGUUACGAAAAAAGUAGCGUGCAUCAAAAGUGUUGGAAGUCGGAAAAAAACGGCGAAACGGAAAAAACGUUUCAAAAGAUGCGAAAAAAGCAUCCCAACACAAAC	(((((((((((........)))).((...............))....(((((.......))))))))))))....(((((((..((((........))))(((.............)))....(((((.......))))))))))))....(((((((..((((........))))((((((.......))))))....(((((.......))))))))))))....(((((((..((((........))))((((((.......))))))....(((((.......))))))))))))....(((((((..((((........))))((((((.......))))))....(((((.......))))))))))))....	1480.89	1	{}
EternaBrain	retrained-f1-ext	vienna1	(((((((((....))))(((((....)))))(((((....)))))((((....))))))))).	1	GUUUCCAUGGAAACAUGCUAGGGAAACCUAGGCGGGGAAACUCGCGGGGGAAACCCCGAGACA	(((((((((....))))(((((....)))))(((((....)))))((((....))))))))).	80.8763	1	{}
EternaBrain	retrained-f1-ext	vienna1	(((((((((....)))))(((((....)))))(((((....)))))(((((....)))))(((((....)))))(((((....)))))))))	1	GCCGCGUGGGAAACCACGGUGUCGAAAGGCACGCAGGGAAACCUGCGGCAGGAAACUGCCCCGGGGAAACCCGGGGUCGGAAACGACCCGGC	(((.(((((....)))))(((((....)))))(((((....)))))(((((....)))))(((((....)))))(((((....))))).)))	123.2	0	{}
EternaBrain	retrained-f1-ext	vienna1	(((((((.(.(.(.(((((((....)))))))))))))))))	1	GUUUCGCAGAGAGAGGGUACGGAAACGUAUCCCCCGCGAGAC	(((((((.(.(.(.(((((((....)))))))))))))))))	57.8012	1	{}
EternaBrain	retrained-f1-ext	vienna1	(((((((....(((...........)))((((((((..(((((((((((((((((((...(((((......))))).)))))).)))))))))))))..))))))))..)))))))	1	GUCCUUGGAAACUGGAAAAAAAAAACAGGAUCAGCCUGCACGCGGCUUGUCCCGUAGGAACACGGGAAAAACCGUGGCUACGGAGACAAGCUGUGUGUGGGUUGGUCAACAAGGAC	(((((((....(((...........)))((((((((..(((((((((((((((((((...(((((......))))).)))))).)))))))))))))..))))))))..)))))))	156.159	1	{}
EternaBrain	retrained-f1-ext	vienna1	((((((.((((((((....))))).)).).))))))	1	GUUUUGGGCCCCUCGGAAACGGGGAGGACGCAAAAC	((((((.((((((((....))))).)).).))))))	42.3741	1	{}
EternaBrain	retrained-f1-ext	vienna1	((((((.((((((....)))))).(((....))).(((....))).((((((....)))))).(((....))).((((((....)))))).(((....))).(((....))).((((((....)))))).(((....))).((((((....)))))).(((....))).(((....))).((((((....)))))).(((....))).((((((....)))))).(((....))).(((....))).((((((....)))))).(((....))).((((((....)))))).(((....))).(((....))).((((((....)))))).))))))	1	GCCCCCAGCGUUGGAAACAACGCAGUGGAAACACACGGGAAACUGACCUGGGGAAACCCGGGAGAGGAAACUCAGCCAGGGAAACUUGGCAGUGGAAACACAGUGGAAACGCAGUUGCCGAAAGGCAACAGAGGAAACUCAGCAUAGGAAACUAUGCACUCGAAAGAGAGGGGAAACCCAGUUCGGGAAACCGAGCAGUGGAAACACAGAGUUGGAAACGACUCAGCGGAAACGCACGGGAAACCGAGCAGUGGAAACGCUGCAGUGGAAACACAGGUUUGGAAACAAAUCACUGGAAACAGAGGGGAAACCCAGCAAUGGAAACAUUGCAGGGGGC	((((((.((((((....)))))).(((....))).(((....))).((((((....)))))).(((....))).((((((....)))))).(((....))).(((....))).((((((....)))))).(((....))).((((((....)))))).(((....))).(((....))).((((((....)))))).(((....))).((((((....)))))).(((....))).(((....))).((((((....)))))).(((....))).((((((....)))))).(((....))).(((....))).((((((....)))))).))))))	1141.59	1	{}
EternaBrain	retrained-f1-ext	vienna1	((((((.((((....))))))).)))..........	1	GCCGGGACGAGGAAACUCGCCCAGGCAAAAAAAAAA	((((((.((((....))))))).)))..........	46.042	1	{}
EternaBrain	retrained-f1-ext	vienna1	((((((.....(((....(((...(((((.............)))))....)))..)))..))))))	1	GUUUUGGAAAACACGAAAGCCGAAGCUUGGAAAAAAAAAAAACAAGCGAAAGGCGAGUGGACAAAAC	((((((.....(((....(((...(((((.............)))))....)))..)))..))))))	76.4631	1	{}
EternaBrain	retrained-f1-ext	vienna1	(((((.((((((.((((((.((((((.((((((.((((((....((((((......)))))).)))))).(((((...(((((((...)))))))))))).)))))).((((((((((((...)))))))...))))).))))))....))))))....))))))....)))))	1	GGAGGGGUUUUCGGAAAAGGGGGUAGAGUGAAGAGGCACGGAAACUAUAGGAAAAACUAUGGGCGUGCCAGGUGGAAAGGGAUGGAAACCGUCCCCUACCACUUCACAGCAGCGCCUAUGAAACGUAGGCAAAGCUGCACUACUCGAAACUUUUCGAAAGAAGACGAAACCUUC	(((((.((((((.((((((.((((((.((((((.((((((....((((((......)))))).)))))).(((((...(((((((...)))))))))))).)))))).((((((((((((...)))))))...))))).))))))....))))))....))))))....)))))	298.457	1	{}
EternaBrain	retrained-f1-ext	vienna1	(((((....)).((((((....)))..((((.((((..(((....)))(((.((....))(((...)))((....)).)))(((....)))..)))).((((..(((....)))(((.((....))(((...)))((....)).)))(((....)))..)))).((((..(((....)))(((.((....))(((...)))((....)).)))(((....)))..)))).((((..(((....)))(((.((....))(((...)))((....)).)))(((....)))..)))).((((..(((....)))(((.((....))(((...)))((....)).)))(((....)))..)))).))))..(((....)))))).((....)))))	1	CCCCGGAAACGACCCGUGGAAACACGACUUGAGUGGAAGUGGAAACACCCCAGCGAAAGCCCCAAAGGGCCGAAAGGGGGGGUCGAAAGACAACUACAGCCGAAGGGGAAACCCCUCAGGGAAACCCCCAAAGGGCGGAAACGAGAGGCGGAAACGCAACGGCACGCGAACCGGAAACGGGGGACGGAAACGCCCAAAGGGGGGAAACCACCCGCGGAAACGCAACGCGACUUGAAGCGGAAACGCGGCAGGGAAACCCCCAAAGGGGCGAAAGCAGCCCCCGAAAGGGAACAAGAGACGAAGAGGAAACUCCCGAGGGAAACCCCCAAAGGGCGGAAACGACGGGUGGAAACGCAACGUCACAAGAAGCGGAAACGCGGGGGGGAAACCGGG	.(((((......((((((....)))..((((..(((..(((....))).)))((....(((((.....((((...(((((.(((....)))........((((.(((....))).)).))....)))))......((....))....(((....)))..)))).((((..(((....)))(((.((....)))))...(((((....)).)))(((....)))..)))).((((..(((....)))..))))............)))))....))....(((....)))..))))...((..(((....))).)).)))...(((((.............((((.(((....)))..)))).......(((....))).)))))....)))))	1649.1	0	{}
EternaBrain	retrained-f1-ext	vienna1	(((((.....))..((.........)))))	1	GGCGCGAAAAGCAACCGAAAAAAAAGGGCC	(((((.....))..((.........)))))	47.7691	1	{}
EternaBrain	retrained-f1-ext	vienna1	(((((......)))))	1	GCUCGGAAAAACGGGC	(((((......)))))	22.8769	1	{}
EternaBrain	retrained-f1-ext	vienna1	((((.((((.(((....))).(((....))).(((....))).(((....))).(((....))).(((....))).)))).(((((......)))))(((....)))))))	1	CGGGAGCAGAGACGAAAGUCAGUGGAAACACACGGGAAACUGACUGGAAACGGAGACGAAAGUCAGCGGAAACGCACUGCAGGUUGGAAAAACAACCGGGGAAACCCCCUG	((((.((((.(((....))).(((....))).(((....))).(((....))).(((....))).(((....))).)))).(((((......)))))(((....)))))))	136.183	1	{}
EternaBrain	retrained-f1-ext	vienna1	((((...))))(((((((....))(((((..(((((((....))(((((((((...))))..((((...)))))))))((....)))))))..(((((((....))(((((((((...))))..((((...)))))))))((....)))))))..(((((((....))(((((((((...))))..((((...)))))))))((....)))))))..(((((((....))(((((((((...))))..((((...)))))))))((....)))))))..(((((((....))(((((((((...))))..((((...)))))))))((....)))))))..)))))((....)))))))((((...))))	1	CCCCAAAGGGGCCCCCCCGAAAGGCCCCCAAGGUCACCGAAAGGGGCUCCCAGAAACUGGGAGAGGAAACCUCGAGCCCCGAAAGGUGAUCAAGUUGUCCGAAAGGGGUACGUUGAAACGACAAGGCCAAAGGCCGUACCCCGAAAGGACAACAACCCCCGCGAAAGCCCCCCCCAGAAACUGGAGCCCCAAAGGGGGGGGGGGGAAACCGGGGGGGCCCCCCCGAAAGGGUCGACCCCAAAGGGGAACCCCAAAGGGGUCGGCGGGAAACCGGGGGAAGUGAGCCGAAAGGGGGCCGGCGAAACGCCAAGACCAAAGGUCGGUCCGGGAAACCCUCACAGGGGGGGCGAAAGCGGGGGGAGGAAACCUC	((((......((((((((....(((((((..(((((((....(((((((((((...))))).((((...)))).))))))....)))))))..(((((((....(((((((((((...))))..((((...)))))))))))....)))))))..(((((((....))(((((((......(((....)))..)))))))))))).......)))))))((((((.....(((((((((...(((....)))...))))))))).(....)))))))..(((((((....))(((((((((...))))..((((...)))))))))((....))))))).))))))))......)))).((((...))))	1447.37	0	{}
EternaBrain	retrained-f1-ext	vienna1	((((...)))).	1	GGUGAAACAUCA	((((...)))).	18.0637	1	{}
EternaBrain	retrained-f1-ext	vienna1	((((....))))...(((((((..(((((((.......))))))))))))))...((((((((......(((((((.(((((((.......))))))))))))))...((((((((((((((.......))))))).)))))))......))))))))...((((((((((((((.......)))))))..)))))))...((((....))))	1	CACGGAAACGUGAAAGUUUAGGAAGGGUCUGGAAAAAACAGACUCCCUGAACAAACGGGCGCGGAAAAACCGGAGGACCGUGUGGAAAAAACGCACGGCCUCCGGAAAGUUUUGCCGUGGUGGAAAAAACACCGUGAGCAAAACAAAAAACGCGUUUGAAAGUAUAUCCUAUUAGGAAAAAACUGGUAGAAGGUGUACAAAGGAGGAAACUCC	((((....))))...(((((((..(((((((.......))))))))))))))...((((((((......(((((((.(((((((.......))))))))))))))...((((((((((((((.......))))))).)))))))......))))))))...((((((((((((((.......)))))))..)))))))...((((....))))	411.657	1	{}
EternaBrain	retrained-f1-ext	vienna1	((((....).))).((((....).))).((((....).))).((((....).))).((((....).))).((((....).))).((((((((((((((((((((((...)))).))))))).(((((..((((((((((..(((((((...))))))).))))))))))((((.((((((...)))))))))))))))...))))))))))).((((....).))).((((....).))).((((....).))).((((....).))).((((....).)))	1	CUCGGAAACAGAGACAGGGAAACACUGACUCGGAAACAGAGAGAGGGAAACACUCAGUCGGAAACAGACACACGGAAACAGUGAGGGCGGUAGGCCCUAUGCCCAGAAACUGGAGCAUGGGAGAGAGAAGAUGGUGCUGGAGUGUGCCAAAGGCACACGCAGCACCGUCGCGCAGUUGGGAAACCCGACGCGCCUCUCAAAGUUUACCGCCCACUCCGAAAGAGAGAGAGGGAAACACUCAGGCGGAAACAGCCAGGCGGAAACAGCCAGAGGGAAACACUC	((((....).))).((((....).))).((((....).))).((((....).))).((((....).))).((((....).))).((((((((((((((((((((((...)))).))))))).(((((..((((((((((..(((((((...))))))).))))))))))((((.((((((...)))))))))))))))...))))))))))).((((....).))).((((....).))).((((....).))).((((....).))).((((....).)))	819.971	1	{}
EternaBrain	retrained-f1-ext	vienna1	((((......(((((...))).((....)).........)).....))))	1	GGGGGAAAAAGCCACAAAGUGAGGGAAACCAAAAAAAAAGCGAAAACCCC	((((......(((((...))).((....)).........)).....))))	59.9743	1	{}
EternaBrain	retrained-f1-ext	vienna1	(((.(((((((...))))..))))))...(((.(((((((...))))..))))))...(((.(((((((...))))..))))))...(((.(((((((...))))..))))))...(((.(((((((...))))..))))))...(((.(((((((...))))..))))))...(((.(((((((...))))..))))))...(((.(((((((...))))..))))))...(((.(((((((...))))..))))))	1	GGGAGUGGCCGAAACGGCAACACCCCAAAGGGAGACCUGGAAACCGGAAGUCCCCAAAGUCAGACGCCGAAACGGCAAGUCGACAAACAGAGCCCGGCAAAGUUGAAGGCCUGAAAGCGAGUCCUACAAAGUGGAAGACCGCAAAGGGAGUCCAAGAAACUUGAAGACCCCAAAGUGAGUCCGUGAAACACGAAGACCACAAAGAGAGUCGUCGAAACGACAAGACCUCAAACCGAGUCCAUGAAACAUGAAGACCGG	(((.(((((((...))))..))))))...(((.(((((((...))))..))))))...(((.(((((((...))))..))))))...(((.(((((((...))))..))))))...(((.(((((((...))))..))))))...(((.(((((((...))))..))))))...(((.(((((((...))))..))))))...(((.(((((((...))))..))))))...(((.(((((((...))))..))))))	753.86	1	{}
EternaBrain	retrained-f1-ext	vienna1	(((.(..((.((....)).((....)).))..).(....).)))	1	GAGAGUGCCAGCGAAAGCAGCGAAAGCAGGUGCAGGAAACACUC	(((.(..((.((....)).((....)).))..).(....).)))	61.7504	1	{}
EternaBrain	retrained-f1-ext	vienna1	(((..(((((((.....((((((...)))))).))))..((((((..(((...)))))).(((((...((((....))))....)))))..)))..)))..(((((((.....(((((....)))))......)))((((((((((...)))))(((((...)))))((((((((..(..(..(..(..(..((((....))))..).)..))..).))(((....)))..))))))...))))))))).(((((.((((......(((((((........((((.....))))))))...))).))))((((......((((((((....))))))..(((((...)).(((((...)))))..)))))....)))))))))...)))	1	GGCAAGUGCCGGGAAAAGAAUCGAAACGAUUCGCCGGAACAGCCCAACCGAAACGGGGGGGUAGCGAAGGCGGAAACGCCGAAAGCUACAACUGAACACAAGUAGCAGGAAAAGUAGGGAAACUUACGAAAAACUGCCCCCCGUCGAAACGACGGACGGAAACCGUCGAGCGCCCGAGUGGAACUGGGAGUGGCUGGAAACAGCUGCGCUGGCUGCGGGGUGGAAACGCAAGCGCUCAAGGGGGGCUACAGUACGACCCCGAAAAAGGCCAAGGAAAAAAACGUCGAAAAGGCGCUUGAAAGCCGGGGGGCUGGAAAAACCCAAUCGGAAACGAUUGGACCCCCAAGGGAGUUUGAAACGAGCAAGGGGGGAAACAGCCGUACAAAGCC	(((..((.((((.....((((((...)))))).)))).))..(((........(((((..(((((...((((....))))....))))).((((...................(((((....)))))........(((((((........(((((.......)))))((((((....(..(..(..(..(..((((....))))..).)..))..)...(((....)))..))))))..)))))))..))))....))))).....(((((((........((((.....))))))))...))).)))(((((.......(((((((....))))))).(((((......(((((...)))))...)))))...))))).......)))	1309.33	0	{}
EternaBrain	retrained-f1-ext	vienna1	(((.....(((.....(((.....(((.....(((........))).))).))).))).)))	1	CCCGAAAAGUCGAAAAGCGGAAAAGCCGAAAAGAGGAAAAAAACUCGGGCGCGCGGACGGGG	((((.....(((.....)))....((((....(((........)))...)).))...)))).	89.2537	0	{}
EternaBrain	retrained-f1-ext	vienna1	((.(..(.(....).(....).)..).(....).))	1	CCAGUGGAGGAAACAGGAAACACUGCAGGAAACAGG	.(((((..(....)......)))))..(....)...	50.905	0	{}
EternaBrain	retrained-f1-ext	vienna1	((..(((((........(.((..((.(.....(....).((((((((.........((......((((.....))))......))...((..((.......(..(......)..)..((..((.....((....)).((((.....(((.....(..((.(...).))..).....))).((((...(.......(..(.((...)).)..).......)...))))........)))).....((((((...)))))).))..))...........))..)).........(..((((....))((((((.....(........).....))))))..))..)...))))))))........).))..)).).....(.......).)))))..)).	1	GGUGGGUUCGAAAAAAAGGGGUGGCGGGAAAAGGAAACAGUAAGUUGGAAAAAAAAGGGAAAAAGUUGGAAAACAGCGAAAAACCAAAGGUGGGGAAAAAAGUGGGAAAAACUGCAAGGUGGGGAAAAGGGAAACCAGCAGGAAAAGUGGAAAAGUGCGGCAAAGGCGUGCGAAAACACAGCAGGAAGGAAAAAACUGGGCGAAACGGCUGGGAAAAAACGAACUGCAAAAAAAACUGCAAAAAGAGGCGAAACGUUUCACCUGCCAAAAAAAAAAACCUGCCAAAAAAAAAGUGGCGGGAAACCGGUUGGGAAAAGGAAAAAAACGAAAACCGGCCAAGCUGCAAACAACUUACAAAAAAAACGGCUGCCGCAAAAAGGAAAAAACAGAACCUGCCA	((..(((((........(.((..((.(.....(....).((((((((.........((......((((.....))))......))...((..((.......(..(......)..)..((..((.....((....)).((((.....(((.....(..((.(...).))..).....))).((((...(.......(..(.((...)).)..).......)...))))........)))).....((((((...)))))).))..))...........))..)).........(..((((....))((((((.....(........).....))))))..))..)...))))))))........).))..)).).....(.......).)))))..)).	1143.34	1	{}
EternaBrain	retrained-f1-ext	vienna1	((..(((((........(.((..((.(.....(....).((((((((.........((......((((.....))))......))...((..((.......(..(......)..)..((..((.....(....).((((.....(((.....(..((.(...).))..).....))).((((...(.......(..(.((...)).)..).......)...))))........)))).....((((((...)))))).))..))...........))..)).........(..((....)((((((.....(........).....))))))..)..)...))))))))........).))..)).).....(.......).)))))..)).	1	CGUGGCGCCGAAAAAAAGGGGUGCGGGGAAAAGGAAACACAACUGGGGAAAAAAAAGGGAAAAAGUUGGAAAACAGCGAAAAACCAAACGUGGGGAAAAAAGUGCGAAAAAGUGCAAGGUGGGGAAAAGGAAACACCUGGAAAAGCGGAAAAGUGCCGCAAAGGGGUGCGAAAACGCAGCGGGAAGGAAAAAACUGGGGCAAAGCGCUGGGAAAAAACGAACCGCAAAAAAAACAGGAAAAAGCAACGAAACGUUGCACCUGCCAAAAAAAAAAACCUGCGAAAAAAAAACUGGGGAAACGGGCUCGAAAAGGAAAAAAACGAAAAGAGCUCAACUGGAAACUCAGUUGAAAAAAAACGCGUGCCGCAAAAACGAAAAAAGAGGCGCUGCGA	((..(((((........(.((..((.(.....(....).((((((((.........((......((((.....))))......))...((..((.......(..(......)..)..((..((.....(....).((((.....(((.....(..((.(...).))..).....))).((((...(.......(..(.((...)).)..).......)...))))........)))).....((((((...)))))).))..))...........))..)).........(..((....)((((((.....(........).....))))))..)..)...))))))))........).))..)).).....(.......).)))))..)).	1276.5	1	{}
EternaBrain	retrained-f1-ext	vienna1	((..(((..((((..((....((..((((....))....))..))))..))....))..))((..((..((..((((..((....((..((((..((....((....))))..))....))..))))..))((..((..((....))((..((((..((....((..((((....))....))..))))..))....))..))))..))..))..))((..((....((..((((..((....((....))))..))....))..))))..))))..))..)..))	1	GGUGCGCUGGCCGUGGGGAAGCCGGCCCGGAAACGAAAGGGGGGGCCUGCGAAAAGCUGGCCCUGCCAAGGUGGCGGUGCGGAAACCUGGCCGUGGGGAAACGGAAACGCCUGCGAAAAGCUGGGCGUGCCGGUGGGAAGGGAAACCGGUGGCCGUGGGGAAACGUGGCCCGAAAGGAAAAGCUGCGCCUGCGAAAAGCUGCCCCUGCCAAGCUGCCGGUGGGGAAACGUGCCCGUGGGGAAACGGAAACGCCUGCGAAAAGGUGCGCCUGCCGGUGGGAAGUGCC	((..(..((((...((((.(((..(((((....))...((.((((((.((.....)).)))))).))..))).(((((((((...((((((((........(((..((((((((.....)).)))))).))).......((....))..)))))).))...........((....)).....))))))).)).....))).)))).))))..(..((((..((....((..((((..((....((....))))..))....))..))))..))))..)...)..))	639.543	0	{}
EternaBrain	retrained-f1-ext	vienna1	((..(..((....))..(((.(..(.(((...)))..)..)..)))..(..(....)..).(..(....)..).....((....))..)..))..((..(..((....))..(((.(..(.(((...)))..)..)..)))..(..(....)..).(..(....)..).....((....))..)..))..((..(..((....))..(((.(..(.(((...)))..)..)..)))..(..(....)..).(..(....)..).....((....))..)..))..((..(..((....))..(((.(..(.(((...)))..)..)..)))..(..(....)..).(..(....)..).....((....))..)..))	1	GGUGGAAGGGAAACCAACCGGGUGGGGAGAAACUCGACUGCGACGGAACUGGGAAACUGGAGUGGGAAACUGCAAAAAGGGAAACCAACUGCCAACGUGGAAGCGAAAGCAAGUCGGUGGGCAGAAACUGGACUGCGAGACAACUGGGAAACUGGAGUGGGAAACUGCAAAAACGGAAACGAACUGCGAAGCUGGAACCGAAAGGAAGGGGGUGCGGCGAAACGCGAGUGCGACCCAACUGGGAAACUGGAGUGGGAAACUGCAAAAAGGGAAACCAACUGGCAACGUGGAAGGGAAACCAAGUGGGUGGGGUGAAACGCGACUGCGACACAAGUGGGAAACUGCAGUGGGAAACUGCAAAAAGGGAAACCAACUGCG	((..(..((....))..(((.(..(.(((...)))..)..)..)))..(..(....)..).(..(....)..).....((....))..)..))..((..(..((....))..(((.(..(.(((...)))..)..)..)))..(..(....)..).(..(....)..).....((....))..)..))..((..(..((....))..(((.(..(.(((...)))..)..)..)))..(..(....)..).(..(....)..).....((....))..)..))..((..(..((....))..(((.(..(.(((...)))..)..)..)))..(..(....)..).(..(....)..).....((....))..)..))	1237.21	1	{}
EternaBrain	retrained-f1-ext	vienna1	((...((....((.....((.........((..............................))...............)).........)).......))....))....	1	GGGAAGGGAAAGCGAAAAGGGAAAAAAAACCGAAAAAAAAAAAAAAAAAAAAAAAAAAAAAGGAAAAAAAAAAAAAAACCGAAAAAAAAGCGAAAAAACCGAAACCAAAA	((...((....((.....((.........))..............................((...............)).........)).......))....))....	108.632	0	{}
EternaBrain	retrained-f1-ext	vienna1	((....)).((....))	1	GGGAAACCGGCGAAAGC	((....)).((....))	21.254	1	{}
EternaBrain	retrained-f1-ext	vienna1	((....)).((....)).((....)).((....))	1	GGGAAACCACGGAAACGAGCGAAAGCACCGAAAGG	((....)).((....)).((....)).((....))	45.6393	1	{}
EternaBrain	retrained-f1-ext	vienna1	((....))..(...(...(..(.(..(...(((.(((...((((....)))).((((((.((((((.((((((.((((((.((((((((((.((((((.(((((.((((.((((..((((...)))).))).)))))).))))).)))))).)))))))).)))))).)))))).)))))).))))))).)))...(((.(((((.(..((((.(..((((.(..((((.(..(((((((.((((((.(((((.((((((.(((.((((((....))))))..)))).)))).))))).)))))).)))))))).)..)))).)..)))).)..)))).)..))))).((((....))))...))).)))...)..).)..)...)...)..((....))	1	CCGAAAGGAAGGAAGGAAGUGGGGUGGGAAGAGACCCAAAGUGCGAAAGCACAGCUAGGACCAUUCACCGUGCACCGAGGACCGUAACCCCAGGUUCCAGCGCCAGGUGACCCGGAGCCGAAACGGCGCGGAGCACCGAGCGCGAGGGCCGAGGGUUACGAGCCUUGAGGUAUGAGGGGUGAGCCUAGCAGGGAAAGGGAGGGUGGCGACUAGGCGAGGGGGCGAGGGCGCGAGGACCGGACCCUACACGAAGACCUGCCAGUGGGUGUUGGAAACAGCGCGACGCGAGCAGAGCUUCAGGUAGGAGCCGGUUCGGGAGUCCGGGACCCCGGGACUAGGGGACACCCAGGGGGAAACCCCAAACCCACUCGAACUGCGCUGCGAACGAACAAGCGAAAGC	((....))..(...(...(..(.(..(...(((.(((...((((....)))).((((((..(((((..(((((..(((((..((((((((..(((((..((((..((((..(((..((((...)))).)))..))))..))))..)))))..))))))))..)))))..)))))..)))))..)))))).)))...(((.(((((.(..((((....((((....((((.(..(((((((..(((((..((((..((((..(((.((((((....))))))..)))..))))..))))..)))))..)))))))..).))))....))))....))))..).))))).((((....))))...))).)))...)..).)..)...)...)..((....))	1386.27	0	{}
EternaBrain	retrained-f1-ext	vienna1	((......((......))......(((......((......))......((......))......)))......)).....	1	GGGAAAAAGGGAAAAACCAAAAAAGUGGAAAAAGGGAAAAACCAAAAAAGGGAAAAACCAAAAAACACAAAAAACCAAAAA	((......((......))......(((......((......))......((......))......)))......)).....	75.4654	1	{}
EternaBrain	retrained-f1-ext	vienna1	(..(((..((((..((....((..((((....))....))..))))..))....))..))((..((..((..((((..((....((..((((..((....((....))))..))....))..))))..))((..((..((....))((..((((..((....((..((((....))....))..))))..))....))..))))..))..))..))((..((....((..((((..((....((....))))..))....))..))))..))))..))..)..)	1	GUGCGGUGGCCGUGGGGAAACGUGGCCGGAAACGAAAAGCUGCGCCUGCGAAAAGCUGCCCGUGGGAAGGUGGCGGUGGGGAAGCCGGCCCGUGGGGAAACGGAAACGCCUGCGAAAGGGGGGGCCUGCCGGUGGGAAGGGAAACCGGUGCCCGUGGGGAAACGUGGCCCGAAAGGAAAAGCUGCGCCUGCGAAAAGGUGCCCCUGCCAAGCUGCCGGUGGGGAAACGUGGCCCUGGGGAAACGGAAACGCCUGGGAAAAGCUGCGCCUGCCCCUGCGAAGUGC	(..(((..((((..((....((..((((....))....))..))))..))....))..))((..((..((..((((..(((...((.(((.(..((....((....))(((.(....).)))..))..).))).))..((....)).(..((((..((....((..((((....))....))..))))..))....))..))))..))..))..))((..((....((..((((..((....((....))))..))....))..))))..))))..))..)..)	579.792	0	{}
EternaBrain	retrained-f1-ext	vienna1	(..((....((..((....((..((....(..((..((....((..((..((....(..((..((..((....((..((..((..((....((..((..((..((..((....((..((..((..((..((....((..((..((..((..((..((....((..((..((..((..((..((....((..((..((..((..((..((......))..))..))..))..))..))))..))..))..))..))..))))..))..))..))..))..))))..))..))..))..))))..))..))..))..))))..))..))..))))..))..))..)))..))..))))..))..)))..))))..))))..)	1	GUGGGGAAACGUGGGGAAACGUGGGGAAACUGGGUGGGGAAACGUGGGUGGGGAAACUGGGUGGGUGGGGAAACCUGCGUGGCUGCGGAAACGUGCGUGGCUGCGUGGGGAAACCUGCGUGGGUGGGUGGGGAAACCUGGGUGCCUGGGUGGGUGGGGAAACGUGGCUGCGUGCGUGGGUGGGGAAACGUGCGUGCGUGGGUGGCUGGGGAAAAACCUGGCUGCCUGCGUGCGUGCGCCUGCCUGCGUGCGUGGCUGCGCCUGCCUGCCUGGGUGCCUGGGCCUGCCUGCCUGCGUGGGCCUGCGUGGCUGCGUGCGCGUGGCUGCGUGGGCCUGCCUGCCUGGCCUGCCUGCGCCUGCCUGGCCUGCGCCUGCGCCUGC	(..((....((..((....((..((....(..((..((....((..((..((....(..((..((..((....((..((..((..((....((..((..((..((..((....((..((..((..((..((....((..((..((..((..((..((....((..((..((..((..((..((....((..((..((..((..((..((......))..))..))..))..))..))))..))..))..))..))..))))..))..))..))..))..))))..))..))..))..))))..))..))..))..))))..))..))..))))..))..))..)))..))..))))..))..)))..))))..))))..)	1415.78	1	{}
EternaBrain	retrained-f1-ext	vienna1	(..(..(....)..(((..(.(.(((...)))..)..)..)))..(..(....)..).(..(....)..).....(....)..)..)..(..(..(....)..(((..(.(.(((...)))..)..)..)))..(..(....)..).(..(....)..).....(....)..)..)..((..(..(....)..(((..(.(.(((...)))..)..)..)))..(..(....)..).(..(....)..).....(....)..)..))..((..(..(....)..(((..(.(.(((...)))..)..)..)))..(..(....)..).(..(....)..).....(....)..)..))	1	GUGGAAGGAAACAAGUGUGGGGGGCCAAAGGCGACGACUGCACAAGUGGGAAACUGCAGUGGGAAACUGCAAAAAGGAAACAACUGCAACUGGAAGGAAACAAGGGUGGGGGCGGAAACCGGACGACUGCCCAACUGGGAAACUGGACUGGGAAACUGGAAAAAGGAAACAACUGGAAGGUGCAAGGAAACAAGGGUGGGGGGGCAAAGCCGACGACUGCCCAAGUGGGAAACUGCAGUGGGAAACUGCAAAAACGAAAGAAGUGCCAAGCUGGAAGGAAACAAGUGUGCGGGCCCAAAGGGGACGAGUGCACAACUGGGAAACUGGAGUGGGAAACUGCAAAAAGGAAACAACUGGC	(..(..(....)..(((..(.(.(((...)))..)..)..)))..(..(....)..).(..(....)..).....(....)..)..)..(..(..(....)..(((..(.(.(((...)))..)..)..)))..(..(....)..).(..(....)..).....(....)..)..)..((..(..(....)..(((..(.(.(((...)))..)..)..)))..(..(....)..).(..(....)..).....(....)..)..))..((..(..(....)..(((..(..((((....))).)..)..)))..(..(....)..).(..(....)..).....(....)..)..))	1087.48	0	{}
EternaBrain	retrained-f1-ext	vienna1	(....(((((...(((((...(((((....(((((...(((((...(((((..(((((....(((((...(((((...(((((..(((((...(((((...(((((..(((((...(((((..(((((..(((((..(((((..(((((.(((((.((((((((((.....))))).....))))).....))))).....))))).....))))).....))))).....))))).....))))).....))))).....))))).....))))).....))))).....))))).....))))).....))))).....))))).....))))).....))))).....))))).....))))).....))))).....)))))....).....	1	CGAAAGGCGGGAACUGGGGAAGAUUGGAAAGUGGCGAAGUCUCGAAGAUGGGAGUUCGGAAAGGUUGGAAGGUUGGAAGUGUGGAGUUGGGAAGUGUGGAAGGCCGGACGCUGGAAGCGAGGACCGUGGAGCUGGGAGCUAGGAGGCGGGGCUUGGCUUACCUUCGGAAAACGAAGAAAAAGUAAGGAAAACAAGCGAAAACCGUCGAAAACUAGCGAAAACCAGCGAAAACACGGGAAAACUCGCGAAAACAGCGGAAAACGGUCGAAAACGCACGAAAACCAACGAAAACGCGCGAAAACAACCGAAAACAACCGAAAACGGACGAAAACUAUCGAAAAGAGGCGAAAAGUUACGAAAACAAUCGAAAACCUAGGAAAACUGCCGAAAGAAAAA	.....(((((...(((((...(((((....(((((...(((((...(((((..(((((....(((((...(((((...(((((..(((((...(((((...(((((..(((((...(((((..(((((..(((((..(((((..(((((.(((((.((((((((((.....))))).....))))).....))))).....))))).....))))).....))))).....))))).....))))).....))))).....))))).....))))).....))))).....))))).....))))).....))))).....))))).....))))).....))))).....))))).....))))).....))))).....)))))..........	1204.22	0	{}
EternaBrain	retrained-f1-ext	vienna1	(....(((((...(((((...(((((....(((((...(((((...(((((..(((((....(((((...(((((...(((((..(((((...(((((...(((((..(((((...(((((..(((((..(((((..(((((..(((((.(((((.((((((((((.....))))).....))))).....))))).....))))).....))))).....))))).....))))).....))))).....))))).....))))).....))))).....))))).....))))).....))))).....))))).....))))).....))))).....))))).....))))).....))))).....))))).....))))).....).....	1	CGAAACGGUGGAAGUCUGGAAGACAGGAAAGGUACGAAGGUUGGAACUAUGGACCCACGAAAGAGGCGAAGUUUGGAAGCUAGGACGUUGGAAGGGCGGAAGUAGGGAGCUCCGAAGUUAGGACCUUGGAGGUAGGAGUAGCGAGCGGCGGGAGGGGGAUCCUCGGGAAAACCGAGAAAAAGGUCCGAAAACCUUCGAAAAGCCGCGAAAAGCUACGAAAACUACCGAAAACAAGGGAAAACUGACGAAAAGGAGCGAAAACCUACGAAAACGCCCGAAAACAGCGGAAAACUAGCGAAAACAAACGAAAAGCCUCGAAAAGUGGGGAAAACAUAGGAAAACGAUCGAAAAGUAUCGAAAACUGUCGAAAACAGACGAAAACACCGGAAAAGAAAAA	.....(((((...(((((...(((((....(((((...(((((...(((((..(((((....(((((...(((((...(((((..(((((...(((((...(((((..(((((...(((((..(((((..(((((..(((((..(((((.(((((.((((((((((.....))))).....))))).....))))).....))))).....))))).....))))).....))))).....))))).....))))).....))))).....))))).....))))).....))))).....))))).....))))).....))))).....))))).....))))).....))))).....))))).....))))).....)))))...........	1179.98	0	{}
EternaBrain	retrained-f1-ext	vienna1	(....)..(....(...(..(.(..(...(((.(((...((((....)))).(((((..(.(((..(.((((..(.((((..(.((((((((.((((((.(((((.((((.((((..((((...)))).))).)))))).))))).)))))).)))))))..).))))..).))))..).)))..).))))).)))...(((.(((((.(..(((.(..((((.(..((((.(..(((((((.((((((.(((((.((((((.(((.((((((....))))))..)))).)))).))))).)))))).)))))))).)..)))).)..)))).)..))).)..))))).((((....))))...))).)))...)..).)..)...)....)..(....)	1	GGAAACAACGAAACGAAGUGGGCUGGGAAGGGAGGGAAAGCGGGAAACUGCAGUCUGGACGCCCGAGGGAAGGAGGGUGGGAGGGUUAAUCCAGGGGCCAGCGCCACGUGACGUGGAGCAGAAACUGCGCACAGCACGGAGCGCGAGCCCCGAGAUUGACGACGCCGCGACGCUUCGACGGGGGAGGCGGACACUCAAACUGAGUCUGGCGAGACGCGAGCCGGCGAGAGGGCGACUUUGUGACCCGCGACCCUGACCUAGCACUGGGCAGGGGAAACUCUGCGACAGGACUAGAGCAGGAGCGCGGAGCGCAGAGGGGACCUCGGGACGGCGGGAGUCGGGACAGACAGAGGGAAACCUCAAACAGACUCGAACUGGGCUGCGAAGGAAAGAACGAAAC	(....).......(...(..(.(..(...(((.(((...((((....)))).(((((..(.((((...((((..(.((((..(.(((((((..(((((..((((..((((..(((..((((...)))).)))..))))..))))..)))))..)))))))..).))))..).))))..)))).)...))))).)))...(((.(((((....(((.(..((((....((((.(..(((((((..(((((..((((..((((..(((.((((((....))))))..)))..))))..))))..)))))..)))))))..).))))....))))..).)))....))))).((((....))))...))).)))...)..).)..)...).............	1522.84	0	{}
EternaBrain	retrained-f1-ext	vienna1	.(((((((((((...)))))....)))))).	1	ACUUUUCCGGAGAAACUCUGAAAAGAAAAGA	.(((((((((((...)))))....)))))).	36.4229	1	{}
EternaBrain	retrained-f1-ext	vienna1	.(((((........)((((....))))..)))).......	1	AGGUCCGAAAAAAAGGGAGGAAACUCCAAGACCAAAAAAA	.((((..........((((....))))..)))).......	48.0807	0	{}
EternaBrain	retrained-f1-ext	vienna1	.(((.(((...(((.(((...))).(((....))).)))...(((.(((....))).(((...))).)))...(((.(((....))).(((...))).)))...))).(((...))).)))..	1	ACGCAGUCAAAGCGAGACAAAGUCAGGGGAAACCCACGCAAAGCGAGAGGAAACUCACUGAAACAGACGCAAACAGAGCGGAAACGCAGUCAAAGACACUGAAAGACAGUGAAACACAGUGAA	.(((.(((...(((.(((...))).(((....))).)))...(((.(((....))).(((...))).)))...(((.(((....))).(((...))).)))...))).(((...))).)))..	176.394	1	{}
EternaBrain	retrained-f1-ext	vienna1	.((.((.((.((..((..((.((...))..)).)).))..))..))....)).	1	AGGGCGGGCGGGGACCGACCGCCAAAGGGAGGGGGGCCGAGCGACGGAAACCC	..(((((.(((...))).))))).......(((...(((.....)))...)))	81.2813	0	{}
EternaBrain	retrained-f1-ext	vienna1	.((.((.((..((.(...).)).))..))....)).	1	ACCGCCGGGGAGGGCAAAGGCCGCCGAGGGAAAGGC	.((.((..((..(((....))).))..))....)).	59.2981	0	{}
EternaBrain	retrained-f1-ext	vienna1	.((.((.....(((((...((.(((.........................))).))...))).))...)).)).(((..(((..((.......((....)).......)))))......))).(((((.......(((..((..(((..((.(((...............)))..))..)))..)).)))..))..))).	1	AGGGCGGAAAAGGCCGGAAGGGCAGGAAAAAAAAAAAAAAAAAAAAAAAACUGGCCGAACGGACCGAACGGCCACGGGAGGGAAGCGAAAAAAGGGAAACCGAAAAAAGCCCCGAAAAACCGAGUCCCGAAAAAAGUGGAGGUGGGGUGGGGGUGGAAAAAAAAAAAAAACGCGACCUGCCCUGCCGCACGAGGAAGGCC	...........(((((...((.(((.........................))).))...))).))....((((.((((((((..((.......((....)).......)))))...........)))))......(((..((..(((..((.(((...............)))..))..)))..)).)))......))))	369.492	0	{}
EternaBrain	retrained-f1-ext	vienna1	.((......((......))......((......((......))......((......))......))......)).....	1	AGGGAAAAAGGGAAAAACCAAAAAAGGGAAAAAGGGAAAAACCAAAAAAGGGAAAAACCAAAAAACCAAAAAACCAAAAA	.((......((......))......((......((......))......((......))......))......)).....	74.5551	1	{}
EternaBrain	retrained-f1-ext	vienna1	..(((((((((((((....)))))(((((....))))))))((((((((....)))))(((((....)))))))))))))..	1	AAGUGGGCCCGUGGGGAAACUCACGAGGGGAAACUCUCGGGCCCGGGCGGAAACGUCCCCCCGGAAACGGGGGGGUCCACAA	..((((((((..(((....))).((((((....)))))).....(((((....)))))(((((....)))))))))))))..	100.298	0	{}
EternaBrain	retrained-f1-ext	vienna1	..((((((((.....))))((((.....))))))))..	1	AAGUGGCCCCGAAAAGGGGCUAGGAAAACUAGCCACAA	..((((((((.....))))((((.....))))))))..	48.0928	1	{}
EternaBrain	retrained-f1-ext	vienna1	..((((((((.....)).))))))..	1	AAGGUAUCCCGAAAAGGAGAUACCAA	..((((((((.....)).))))))..	28.5409	1	{}
EternaBrain	retrained-f1-ext	vienna1	..((((((((.......(.((((((....)))))).(((((((....))))))).).......))))))))..	1	AAGGCGGUACGAAAAAACAGUAGCGGAAACGUUACAGUUUUUGGAAACAAAAACAGGAAAAAAGUACCGUCAA	..((((((((.........((((((....)))))).(((((((....))))))).........))))))))..	94.1916	0	{}
EternaBrain	retrained-f1-ext	vienna1	..(.((..(((((....(((((......))))))))))((((...((((.....))))))))(((..(((....)))))).(((...((((...((((......))))))))(((..(((.....))))))((.((....)))).((((....(((..(((......))))))((.((.....))))(((....))).(((((.....((.((......))))(((.....)))((....)).((((((......(((......)))((.....))...(((((((...))))))).......))))))......))))).....))))....)))...))..)...(.((.((((....((....))((....))((((((...)))))).)))))).)	1	AACGGCAACUCUGGAAACUAUGGAAAAACAUAGCAGAGGUUGAAAGCGGGAAAACUGCCAACCCCAACCCGAAAGGGGGGACCCAAAGCGGAAAGCGGGAAAAACCGCCCGCCCCGACACGAAAAGUGGGGCCGCCGAAAGGGGAGGGGGAAAGGGAAGUGGAAAAACACCCCCCAGCGAAAAGCGGGCGGAAACGCAGUUGGGAAAACCACCGAAAAAGGGGGUGGAAAACACGGGAAACCAGAGGACGAAAAAGACGAAAAAGUCCCGAAAAGGAAAGAGCGUGAAACGCGUUCAAAAAAAGUCCUCAAAAAACCAACAAAAACCCCAAAAGGGAAAGCGAGAAACGCCACCCCGAAACCGGGAGGGGGAAACCCCCCCCAAAGGGGGGAGGGGGGGG	..(.((..(((((....(((((......)))))))))).......((((.....))))...((((..(((....(((....)))....(((...((((......))))..(((((.((.......)))))))..)))...)))..)))).........)).).......((((((.((.....))..(((....))).(((((.....(((((.........))))).......((....)).((((((......(((......)))............(((((((...))))))).......))))))......))))).....((((....(((...(((.....)))...)))......(((.((((....)))).)))...))))...))))))..	1425.31	0	{}
EternaBrain	retrained-f1-ext	vienna1	..(.(..((((((....))))))..).)......((((..(((.(((((((((....)))))....)))))))))))..((((((((....))))))))..	1	AAGGGUGCGCUUGGAAACAAGCGUGCGCAAAAAAGCCGAAGUGAGGGGCCGCGGAAACGCGGAAAACCCCCGCCGGCAACGAUGUGGGAAACCGCGUUGAA	..(.(..((((((....))))))..).)......((((..(((.(((((((((....)))))....)))))))))))..((((((((....))))))))..	124.43	1	{}
EternaBrain	retrained-f1-ext	vienna1	...(((((((...))))..((((...))))..((((...)))))))........(((((((...))))..((((...))))..((((...)))))))........(((((((...))))..((((...))))..((((...)))))))........(((((((...))))..((((...))))..((((...)))))))...	1	AAAGUUCCCCAAAGGGGAAGCCGAAACGGCAACCCCAAAGGGGAACAAAAAAAACCCCCCCAAAGGGGAGCCCCAAAGGGGGGGGGGAAACCCCGGGGGAAAAAAGCCGUGCAAAGCGCAACUCGAAACGAGAAGAGGAAACCUCGGCAAAAAAAACCCCCCCAAAGGGGAACUUGAAACGAGAGGUUGAAACGACGGGAAC	...(((((((...((((..((((...))))..))))...)))))))........(((((((...(((....)))....)))))))......((((..(......((((((((...))))..((((...((((..((((...))))...........((((......))))..))))...)))).))))....)..))))...	387.506	0	{}
EternaBrain	retrained-f1-ext	vienna1	...(((((((....((..((..(((..((..((..((..((..((..((...)).))..)).)).))..)).))).)).)))))))))........(((((((....((..((..(((..((..((..((..((..((..((...)).))..)).)).))..)).))).)).)))))))))...	1	AAACGUUAUGGAAACGGACGGAGUGGAGCUGGGGAGGGACGUGCGGAGCAAAGCGCGUGCGGCCGCCUGGCGCGCGCGGCGCGUAACGAAAAAAAACUACGUGGAAACCGACCGACCCGAGCGGCCGACCGAGCUGGGGACGAAACGGCCUGGCGGGGGGUGGCGGGGGGGGGGCACGUGGAAC	...(((((((....((..((..(((..((..((..((..((..((..((...)).))..)).)).))..)).))).)).)))))))))........(((((((....((..((..(((..((.(((..((..((..((..((...)).))..)).)).))).)).))).)).)))))))))...	360.985	0	{}
EternaBrain	retrained-f1-ext	vienna1	...((((((....))))))(((((....)))))((((((....))))))(((((....)))))((((((....))))))(((((....)))))(((((....)))))((((((....)))))).(((((....)))))((((((....))))))(((((....)))))((((((....))))))(((((....)))))((((((....))))))	1	AAAGCUCGCGAAAGUGAGCGGCGGGAAACCGCCCACCCGGAAACGGGUGCAUGGGAAACCAUGGUUCGCGAAAGCGAACCCGUGGAAACACGGGUAGCGAAAGCUACGUUACGGAAACGUAGCAGAUUCGAAAGAAUCGAUGUGGAAACACAUCCCAUGGAAACGUGGCUUUUGGAAACAAAAGCACAGGAAACUGUGGCAGCGGAAACGCUGC	...((((((....))))))(((((....)))))((((((....))))))(((((....)))))((((((....))))))(((((....)))))(((((....)))))((((((....)))))).(((((....)))))((((((....))))))(((((....)))))((((((....))))))(((((....)))))((((((....))))))	417.976	1	{}
EternaBrain	retrained-f1-ext	vienna1	...((((..(((((.....)))))..(((((...)))))..(((((.....)))))..(((((...)))))..(((((.....)))))..(((((.....))))).((((((((((((((((((((((((((((......))))).(((((.............((((.........................................)))).............)))))(((((....))))).)))))))))))))))))))))))..(((((.....)))))..(((((.....)))))..(((((.....)))))..(((((.....)))))..(((((....)))))..(((((.....))))).))))...	1	AAACCUCGACAUCGGAAAACGAUGAAGUUUGAAACAAACAACUUCCGAAAAGGAAGAAGGGCGAAACGCCCAACCUGGGAAAACCAGGAAGCUAGGAAAACUGGCAGUCUUGGCUUCUUUGGACCGAACCUUAGGAAAAACUGAGAGUAAGGAAAAAAAAAAAAGAAGGAAAAAAAAAAAAAAAAAAAAAAAAAAAAAAAAAAAAAAAACUUCGAAAAAAAAAAAACUUACCUGUGGAAACGCAGAGUUCGGUUUAGAGAGGCUAGGACAAGUAGCGAAAAGUUACAACCUCGGAAAACGAGGAAGGCCCGAAAAGGGCCAACACGCGAAAAGCGUGAAGCAGCGAAAGCUGCAACUGGCGAAAAGCCAGGGAGGAAA	...((((..(((((.....)))))..(((((...)))))..(((((.....)))))..(((((...)))))..(((((.....)))))..(((((.....))))).((((((((((((((((((((((((((((......))))).(((((.............((((.........................................)))).............)))))(((((....))))).)))))))))))))))))))))))..(((((.....)))))..(((((.....)))))..(((((.....)))))..(((((.....)))))..(((((....)))))..(((((.....))))).))))...	1428.24	1	{}
EternaBrain	retrained-f1-ext	vienna1	...((....))....(((((((((.........)))))))))....((((.....)))).....(((....)))...(((((.......)))))....(((...((....)).....(((....)))....((((((.......))))))....(((....))).....((((((....(((.......)))..(((........)))...(((((......)))))...((((.....))))..)))))).........((....)).....((....))......(((((..........)))))......)))	1	AAACGGAAACGAAAAGCCUCGGGGGAAAAAAAACCUUGAGGCAAAAGCUGGAAAACAGCAAAAAGUCGAAAGACAAACUAUGGAAAAAACAUAGAAAAGCCAAAGGGAAACCAAAAAGGGGAAACCCAAAAGGGUAGGAAAAAACUAUCCAAAAGGGGAAACCCAAAAAGUUUGGGAAACUGGAAAAAACAGAAGGGGAAAAAAACCCAAACAUUGGAAAAACAAUGAAAGGGGGAAAACCCCAACCAAACAAAAAAAAAGGGAAACCAAAAAGGGAAACCAAAAAAGGUUGGAAAAAAAAACGAUCAAAAAAGGC	...((....))....(((((((((.........)))))))))....((((.....)))).....(((....)))...(((((.......)))))....(((...((....)).....(((....)))....((((((.......))))))....(((....))).....((((((....(((.......)))..(((........)))...(((((......)))))...((((.....))))..)))))).........((....)).....((....))......(((((..........)))))......)))	1011.17	1	{}
EternaBrain	retrained-f1-ext	vienna1	....(((((((((.((....))).)).).)))))....	1	AAAACCGCCCGGCACGGAAACGGACCAGAGGUGGAAAA	....((((((((..((....))..)).).)))))....	46.0106	0	{}
EternaBrain	retrained-f1-ext	vienna1	....((((((((.(....)).).).)))))....	1	AAAAGUUGCCCCAGGAAACGAGAGAGUAACAAAA	....(((((((..(....)..).).)))))....	40.865	0	{}
EternaBrain	retrained-f1-ext	vienna1	....((((((((....((..(...................)..(((...((....))...((....))........))).......))))))))))....	1	AAAAGUGGUCGGGAAACCAACGAAAAAAAAAAAAAAAAAAGAACCGAAACGGAAACGAAAGGGAAACCAAAAAAAACGGAAAAAAAGGCCGACCACAAAC	....((((((((....)).........................(((...((....))...((....))........)))...........))))))....	119.948	0	{}
EternaBrain	retrained-f1-ext	vienna1	....((((((((....((..(...................)..((...((....))...((....))........))......))))))))))....	1	AAAAGCUCGAAGGAAACCAACGAAAAAAAAAAAAAAAAAAGAACCAAAGGGAAACCAAAGGGAAACCAAAAAAAAGGAAAAAAGGCUUCGAGCAAAC	....((((((((....((..............................((....))...((....))................))))))))))....	130.521	0	{}
EternaBrain	retrained-f1-ext	vienna1	....((((..(((((..((((..((((.....))))((((((...))).)))))))((((((.((.((.(((((....)).)))))))(((((.((.((.((....))))))(((((.(((....)).))).)))..)).)))))).))))))))(((.(((.(((.((((....))))))))))((((((((...))).)).))).)))))))	1	AAAACCGCAACCCCCAACCCCAAGCUGGAAAACAGCCCCCCCAAAGGGGGGGGGGGCCCCCCACCACCACCCCCGAAAGGAGGGGGGGCCGCGAGGACCACGGAAACGGGCCGCCCGACCGGAAACGAGCGAGGCAACGACGGGGGAGGGGGGGGCCCAGAGAGAGACUGGGAAACCGGCUCCUCCCCCCCCCAAAGGGAGGAGGGGGGGGUGC	......(((.(((((...(((..((((.....)))).(((((...(((((((((((((((((.((.((.(((((.......)))))..(((((.((.((.((....))))))(((((..((....))..)).)))..)).))).)).))))))))))).(((.(((.((((....))))))))))))))))))...))).)).)))))))))))	451.54	0	{}
EternaBrain	retrained-f1-ext	vienna1	....((((..(((((..((((..((((.....))))((((((...))).)))))))((((((.((.((.(((((....)).)))))))(((((.((.((.((....))))))((((.(((....)).)).)))..)).)))))).))))))))(((.(((.(((.((((....))))))))))((((((((...))).)).))).)))))))	1	AAAACAUGAAGCCCGAAGGCGAAGUAGGAAAACUACGGGCGCAAAGCGACCCCGUCGUCCGGAGGAGGAGACCGGAAACGAGUCCCCCGUGCCAGGAGGAGGGAAACCCCCCCCCGAGGGGAAACCACCAGGGAAGGACACCCGAGACCGGGCCCCAGUGACGGAGGGGGAAACCUCCCGCACGACCCCGCAAAGUGAGGAGUCAGGGCAUG	....((((..(((((..((((..((((.....))))((((((...))).)))))))((((((.((.((.(((((....)).)))))))(((((.((.((.((....))))))((((..((....))..).)))..)).)))))).))))))))(((.(((.(((.((((....))))))))))((((((((...))).)).))).)))))))	425.007	0	{}
EternaBrain	retrained-f1-ext	vienna1	....((....((....((....((..((..((...))..))....))......)).......)).........)).............	1	AAAAGCGAAACCGAAAGCGAAAGGGAGGUGCGAAACGUGCCGAAACCGAAAAAGCGAAAAAAGGGAAAAAAAAGCAAAAAAAAAAAAA	....((....((....((....((..((..((...))..))....))......)).......)).........)).............	121.343	1	{}
EternaBrain	retrained-f1-ext	vienna1	.....((((((((((((....))))((((....))))))))((((((((....))))((((....))))))))))))....................	1	AAAAAGUUUCCCCCCCCGAAAGGGGGUCGGAAACGACGGGGCCCCCACGGAAACGUGCCCCGGGAGGGGGGGGAGACAAAAAAAAAAAAAAAAAAAC	.....((((((((((((....((((((((....))))........((((....))))))))....))))))))))))....................	138.326	0	{}
EternaBrain	retrained-f1-ext	vienna1	.....((((((((((....)))(((....((((((((...(((.....)))))))(((......))).))))))))))..))))....................	1	AAAAACGUCGCGCCCGAAAGGGGCCGAAACCCCGCCCAAACCCGAAAAGGGGGGCCGGGAAAAACCGAGGGGGGCCGCAAGACGAAAAAAAAAAAAAAAAAAAC	.....((((....((....))((((....((((((((...(((.....)))))))(((......))).))))))))....))))....................	133.512	0	{}
EternaBrain	retrained-f1-ext	vienna1	.....((((((((((....)))(((....((((.(((.....))).((((((......)))...))))))))))))).))))....................	1	AAAAAGAACCGCGCGGAAACGCCCGGAAACGUCACAGGAAAACUGAGCCCUGGAAAAACGGAAAGGCGACGCGGGCGAGUUCAAAAAAAAAAAAAAAAAAAA	.....((((((((((....)))(((....((((.(((.....))).((((((......)))...))))))))))))).))))....................	117.985	1	{}
EternaBrain	retrained-f1-ext	vienna1	.....((((((((..((((....))))..((((....))))..((((....))))..((((....))))..)))))))).....((((((((..((((....))))..((((....))))..((((....))))..((((....))))..)))))))).....((((((((..((((....))))..((((....))))..((((....))))..((((....))))..)))))))).....((((((((..((((....))))..((((....))))..((((....))))..((((....))))..)))))))).....((((((((..((((....))))..((((....))))..((((....))))..((((....))))..)))))))).....	1	AAAAACCUGAAGGAAGGUCGAAAGACCAAGCAGGAAACUGCAAGGAGGAAACUCCAAGGCGGAAACGCCAACCUUCGGGAAAAAGGGUGUAGAAGAGCGAAAGCUCAAGAAGGAAACUUCAAGUGGGAAACCACAAGCGGGAAACUGCAACUACACCCAAAAACAUAAUCCAAGAUCGAAAGGUCAACUUGGAAACGAGAAGGGGGAAACCCCAAGCCGGAAACGGCAAGGAUUAUGAAAAAGCAUACUGAACGGGGAAACCCGAACCGGGAAACUGGAAGCUGGAAACAGCAAGGGGGAAACCCCAACAGUAUGCAAAAACUGGGUCGAAGUUGGAAACAACAACGUGGAAACACGAAGUUCGAAAGAACAACGUCGAAAGACGAACGGCUCAGAAAAA	.....((((((((..((((....))))..((((....))))..((((....))))..((((....))))..)))))))).....((((((((..((((....))))..((((....))))..((((....))))..((((....))))..)))))))).....((((((((..((((....))))..((((....))))..((((....))))..((((....))))..)))))))).....((((((((..((((....))))..((((....))))..((((....))))..((((....))))..)))))))).....((((((((..((((....))))..((((....))))..((((....))))..((((....))))..)))))))).....	1687.35	1	{}
EternaBrain	retrained-f1-ext	vienna1	.....((((((((..((((....))))..)))).((((..(...)..)))).((((..(..(((.....)))..)..))))))))....................	1	AAAAACACCCUUCUGGGGGGAAACCCCUGGAGGAGCUGUGCAAAGUGCAGCAGCUGUGCUGCUCGAAAAGAGUGGUGCAGCGGUGAAAAAAAAAAAAAAAAAAAA	.....((((((((..((((....))))..)))).((((..(...)..)))).((((..(..(((.....)))..)..))))))))....................	120.383	1	{}
EternaBrain	retrained-f1-ext	vienna1	.....((((((((...((((((((((..((((..........))))..((((..........))))..((((..........))))..))))))))))...((((((((((..((((..........))))..((((..........))))..((((..........))))..))))))))))...((((((((((..((((..........))))..((((..........))))..((((..........))))..))))))))))...)))))))).....	1	AAAAACCACGGUCAAAGAUUACACCGAAGCGCGAAAAAAAAAGCGCAAGCGCGAAAAAAAAAGCGCAAGGUGGAAAAAAAAACACCAACGGUGUAAUCAAACGUUUAUGCGAAGAUGGAAAAAAAAACAUCAACUUGGAAAAAAAAACGGGAAGUGGGAAAAAAAAACCACAACGUAUAAACGAAAGGUGCGAGGGAAGAUGGAAAAAAAAACAUCAACCCGGAAAAAAAAACGGGAAGUUGGAAAAAAAAACGACAACCCUUGCACCAAAGACUGUGGAAAAA	.....((((((((...((((((((((..((((..........))))..((((..........))))..((((..........))))..))))))))))...((((((((((..((((..........))))..((((..........))))..((((..........))))..))))))))))...((((((((((..((((..........))))..((((..........))))..((((..........))))..))))))))))...)))))))).....	868.235	1	{}
EternaBrain	retrained-f1-ext	vienna1	.....((((((((...)))).((((((((...))))..((((...))))..((((...)))))))).((((...))))))))....................	1	AAAAAGCUGCGAGAAACUCGGGUGGCCCCAAAGGGGAAGCGGAAACCGCAACCCCAAAGGGGCUACAGUGGAAACCACCAGCAAAAAAAAAAAAAAAAAAAC	.....((((((((...)))).((((((((...((((..((((...))))..))))...)))))))).((((...))))))))....................	136.581	0	{}
EternaBrain	retrained-f1-ext	vienna1	.....((((((((....))))((((.((((....))))(((((....))))).((((....))))))))((((....))))))))....................	1	AAAAAGCUGCCAGGAAACUGGGCCCAGUGGGAAACUACCUCUGGAAACAGAGAGUCGGAAACGACGGGCGGAGGAAACUCCCGGCAAAAAAAAAAAAAAAAAAAA	.....((((((((....))))((((.((((....))))(((((....))))).((((....))))))))((((....))))))))....................	131.692	1	{}
EternaBrain	retrained-f1-ext	vienna1	.....(((((((.(((((....)))).)))(((((.((..((((....))))..(((((......)))))..)).))))))))))....................	1	AAAAAGUCUCGGACCUGGGAAACCAGAGCCGUCGGGGGAAGGUGGAAACACCAAGGUGCGAAAAAGCAUCAACCGCCGACGAGACAAAAAAAAAAAAAAAAAAAA	.....(((((((..((((....))))..))(((((.((..((((....))))..(((((......)))))..)).))))))))))....................	113.691	0	{}
EternaBrain	retrained-f1-ext	vienna1	.....(((((((...((((...((((...((((.........(((((............)))))...))))....((((..........))))...))))...(((........)))...))))..((......))...))))))).....	1	AAAAAGGGGGUGAAACUCGAAAGGUGAAAGUGGGAAAAAAAACUUUGGAAAAAAAAAAACGAAGAAACCGCAAAAGGGGGAAAAAAAAACCCCAAACACCAAACAGGAAAAAAACUGAAACGGGAAGGGAAAAACCAAACACCCUCAAAAA	.....(((((((...((((...((((...((((.........(((((............)))))...))))....((((..........))))...))))...(((........)))...))))..((......))...))))))).....	205.304	1	{}
EternaBrain	retrained-f1-ext	vienna1	.....((((((.((((((((....))))))).)))((((((((((....)))))))))))))).....	1	AAAAAGACCCCACCAGUCACGAAAGUGACUGAGGGGCCCUGACGGGAAACCGUUAGGGCGGUCAAAAA	.....((((((..(((((((....)))))))..))((((((((((....)))))))))))))).....	81.4968	0	{}
EternaBrain	retrained-f1-ext	vienna1	.....(((((.(.(.((.(.(((((((((....))))))))))))))))))).....	1	AAAAAGGUCGACACACCAGAGAUUUCCUGGAAACAGGAGGUCCGGGGCGGCCAAAAA	.....(((((.....((.(.(((((((((....)))))))))).)).))))).....	72.7055	0	{}
EternaBrain	retrained-f1-ext	vienna1	.....(((((..((..((..(((..(((..((..((...)).)).))).))).)).)).))))).....................	1	AAAAACCAUGGACCGACGGACAGGACGCGAGCGACGAAACGGGCGGCGGCUGGCGGGGGCAUGGAAAAAAAAAAAAAAAAAAAAA	.....(((((..((..((..(((..(((..((..((...)).)).))).))).)).)).))))).....................	98.7667	1	{}
EternaBrain	retrained-f1-ext	vienna1	.....((((.((((((.(((.(((((.((((.((((.((.((.((.((.((.((.....)))))))))))))))))))))))))))))))))))))).....	1	AAAAAGUGCAGUUUGGAGCGACUUGGAGGCGAGCCGAGGACGAGGAGCAGGAGCGAAAAGCCCGCCCCGCCCGGCCGCCCUAGGCGCCCAGACGCACAAAAA	.....((((.((((((.(((.(((((.((((.((((.((.((.((.((.((.((.....)))))))))))))))))))))))))))))))))))))).....	125.724	1	{}
EternaBrain	retrained-f1-ext	vienna1	.....((((.(((((....))))).(((....))).)).))....((((.(((....))).(((....))).))))....................	1	AAAAACCCCAGUACGGAAACGUACAGUGGAAACACAGGAGGAAAAGCUGAGCGGAAACGCAGGCGAAAGCCACAGCAAAAAAAAAAAAAAAAAAAA	.....((((.(((((....))))).(((....))).)).))....((((.(((....))).(((....))).))))....................	101.112	1	{}
EternaBrain	retrained-f1-ext	vienna1	.....((((.(((((....)).))).(((.(((....)))))).((((((....)).)))).(((((....))).)))))).......................	1	AAAAAGGGGAGCCGGGAAACCAGGCAGUGAGCGGAAACGCCGCACCACCCGAAAGGAGUGGACGGUCGAAAGACACGCCCCAAAAAAAAAAAAAAAAAAAAAAA	.....((((.(((((....)).))).(((.(((....)))))).((((((....)).)))).(((((....))).)))))).......................	124.147	1	{}
EternaBrain	retrained-f1-ext	vienna1	.....((((.(((((....))....))).(((....))).)).))....((((.(((....)...)).(((....))).))..))....................	1	AAAAACCCGACUGCGGAAACGAAAACAGAGCGGAAACGCACGAGGAAAAGCCCACCGGAAACAAAGGAGCGGAAACGCAGGAAGCAAAAAAAAAAAAAAAAAAAA	.....((((.(((((....))....))).(((....))).)).))....((((...(....)......(((....))).))..))....................	162.9	0	{}
EternaBrain	retrained-f1-ext	vienna1	.....((((.(((((....))....))).(((....))).)).)).....((((.((((....))...)).(((....))).))..))....................	1	AAAAACGCGACCCCGGAAACGAAAAGGGAGCGGAAACGCACGACGAAAAAGCCGACCCGGAAACGAAAGGACGCGAAAGCGACGAAGCAAAAAAAAAAAAAAAAAAAA	......((..(((((....))....))).(((....)))....((......((....((....))...)).(((....))).))..))....................	150.1	0	{}
EternaBrain	retrained-f1-ext	vienna1	.....((((.((((.....((((...)))).))))...(((..((((((...)))...)))((((((...)))...))).)))...(((...(((....))).))).)))).....	1	AAAAAGGUGAGUUGGAAAACCCGAAACGGGGCAGCAAAGUGGACCCGUCAAAGACAAAGGGGACCUGAAACAGAAAGUCGCACAAAGCGGAACAGGAAACUGGCGCACACCAAAAC	.....((((.((((.....((((...)))).))))...((((((..(((...)))...(....)............))).)))...(((...(((....))).))).)))).....	146.771	0	{}
EternaBrain	retrained-f1-ext	vienna1	.....((((.(((.((....))((....)).))).(((.((....))((....)).))).(((.((....))((....)).))).(((.((....))((....)).))).)))).....	1	AAAAACUCGAGGCAGGGAAACCGGGAAACCAGCCAGUGAGGGAAACCGGGAAACCACACAGGGAGGGAAACCGGGAAACCACUCACUCACGGAAACGGGGAAACCAGAGACGAGAAAAA	.....((((.(((.((....))((....)).))).(((.((....))((....)).))).(((.((....))((....)).))).(((.((....))((....)).))).)))).....	186.966	1	{}
EternaBrain	retrained-f1-ext	vienna1	.....((((.(...(.((((.(.((((.((.((((.((.(((....))).).)))))).)))))....).)))).)...).))))....................	1	AAAAAGCGGGGGAAGGGGGGGGGGACGAGCACUGCACGGGGGGAAACCCGCAGGCAGGACCGUCGAAACGCCUCGCGAACGCUGCAAAAAAAAAAAAAAAAAAAA	.....((((.(...(.((((.(.((((.(..((((..(.(((....))).)..))))..)))))....).)))).)...).))))....................	127.951	0	{}
EternaBrain	retrained-f1-ext	vienna1	.....((((.(...(.((((.(.((((.((.((((.((.(((....))).).)))))).).))))....).)))).)...).))))....................	1	AAAAAGUUGGGGAAGGCCGGGCGGCUGGCCAGGAGACGGGGCGAAAGCCGCAGCUUCGAGGCGGCGAAAGGCCGGGCGAACGCAACAAAAAAAAAAAAAAAAAAAA	.....((((.(...(.((((.(.((((.((.((((..(.(((....))).)..))))..))))))....).)))).)...).))))....................	122.111	0	{}
EternaBrain	retrained-f1-ext	vienna1	.....(((.(((((....)).)))(((.((....))))).)))....................	1	AAAAAGCGAGUGCCGAAAGGACACGUGAGCGAAAGCCACACGCAAAAAAAAAAAAAAAAAAAA	.....(((.(((((....)).)))(((.((....))))).)))....................	70.9734	1	{}
EternaBrain	retrained-f1-ext	vienna1	.....(((.(..(.(((((.((((.((...)))).))))((((((...)).))))..(((...)))...))).)..).)))....................	1	AAAAAGUGGGUGGGGGCCCAGCGCACCAAAGGGCAGCGGCCCCCCAAAGGAGGGGAACGGAAACCGAAAGUCGCUGCGCACAAAAAAAAAAAAAAAAAAAA	.....((((.(((....))).).)))....(.((((((((.((((......))))..(((...)))...)))))))).)......................	121.168	0	{}
EternaBrain	retrained-f1-ext	vienna1	.....((.((.((...)).((...))...)))).((.((.((...)).((...))...)))).....	1	AAAAAGCAGGACCAAAGGACGAAACGAAACCGCAGGACGACCAAAGGACCAAAGGAAACGCCAAAAA	........((.((...((.((...((....)).....)).))...)).))...(....)........	81.9191	0	{}
EternaBrain	retrained-f1-ext	vienna1	.....((.((.((...)).((....))...)))).((.((.((...)).((....))...)))).....	1	AAAAAGGAGGAGCAAAGCAGGGAAACCAAACCCCAGGAGGACGAAACGAGGGAAACCAAACCCCAAAAA	.....((.((.((...)).((....))...)))).((.((.((...)).((....))...)))).....	77.8058	1	{}
EternaBrain	retrained-f1-ext	vienna1	.....((.((..(((((.(((....)))(((....)))))).....((((((....)))(((....))).)))))..)).)).....................	1	AAAAACGGGGUGCCCGCACGGGAAACCGCGGGAAACUGGCGAAAAGGUGGAGGAAACUCGUCGAAAGACACGCGGUGCCGCGAAAAAAAAAAAAAAAAAAAAC	.....((.((..((.((.(((....)))(((....)))...........(((....)))(((....)))..))))..)).)).....................	122.029	0	{}
EternaBrain	retrained-f1-ext	vienna1	.....((...((....))...((....))...((....))...((....))...((....))...((....))...))....................	1	AAAAAGCAAAGGGAAACCAAACGGAAACGAAACGGAAACGAAAGGGAAACCAAAGCGAAAGCAAAGGGAAACCAAAGCAAAAAAAAAAAAAAAAAAAA	.....((...((....))...((....))...((....))...((....))...((....))...((....))...))....................	135.754	1	{}
EternaBrain	retrained-f1-ext	vienna1	.....((....((....))....((....))....((....))....((....))....((....))....((....))....))....................	1	AAAAAGGGAAAGGGAAACCAAAAGGGAAACCAAAAGGGAAACCAAAAGGGAAACCAAAACGGAAACGAAAAGCGAAAGCAAAACCAAAAAAAAAAAAAAAAAAAA	.....((....((....))....((....))....((....))....((....))....((....))....((....))....))....................	140.873	1	{}
EternaBrain	retrained-f1-ext	vienna1	.....(.((((..(((((........)))))..(((.(((.(((((.....))))).((((....)))).))))))..)))).)....................	1	AAAAACGGUGCAACCGCGGAAAAAAACGCGGAAGGGACUCAGCCAGGAAAACUGGCAGUCGGAAACGACAGGGCCCAAGCGCGGAAAAAAAAAAAAAAAAAAAA	.....(.((((..(((((........)))))..(((.(((.(((((.....))))).((((....)))).))))))..)))).)....................	127.729	1	{}
EternaBrain	retrained-f1-ext	vienna1	......(((......((((..(....(((........)))....).....)))).......)))...........	1	AAAAAAGCGGAAAAAGCGGGACGAAACUGGAAAAAAACAGGAAAGGAAAACCGCGAAAAAACGCAAAAAAAAAAA	......(((......((((..(....(((........)))....).....)))).......)))...........	84.9351	1	{}
EternaBrain	retrained-f1-ext	vienna1	......((.((..((..(...(.((.((....))))..)...(.((..((....))..))..)...).))..)))).....................	1	AAAAAAGGAGGUGGCGACAAACGGGAGGGAAACCCCGAGAAACGGCUGCGGAAACGUGGCGAGAAAGGGCUGCCCCAAAAAAAAAAAAAAAAAAAAA	......((.((..((........((.((....))))........((..((....))..))........))..)))).....................	118.458	0	{}
EternaBrain	retrained-f1-ext	vienna1	......((.......((.((.......((.((...............)).........((...............)).)).......)).((.......((...............)).......)).((.......((.((...............)).........((...............)).)).......)).((.......((...............)).......)).((.......((.((...............)).........((...............)).)).......)).((.......((...........((...............)).)).......)).)).......))......	1	AAAAAAGGGAAAAAAGGACCGAAAAAAGCAGGGAAAAAAAAAAAAAACCAAAAAAAAACGGAAAAAAAAAAAAAACGAGCGAAAAAAGGACCGAAAAAACCGAAAAAAAAAAAAAAGGGAAAAAAGGACCGAAAAAACGACCGAAAAAAAAAAAAAAGGAAAAAAAAACCGAAAAAAAAAAAAAAGGACGGAAAAAAGGACCGAAAAAACCGAAAAAAAAAAAAAAGGGAAAAAAGGACCGAAAAAACCACCGAAAAAAAAAAAAAAGGAAAAAAAAAGCGAAAAAAAAAAAAAAGCAGGGAAAAAAGGACCGAAAAAACCGAAAAAAAAAACCGAAAAAAAAAAAAAAGGAGGGAAAAAAGGACCGAAAAAACCAAAAAC	......((.......((.((.......((.((...............)).........((...............)).)).......)).)).......))...............((.......((.((.......((.((...............((.........))...............)).)).......)).)).......))...............((.......((.((.......((.((...............((.........((...............)).((..........))....................))...............)).)).......)).)).......))......	1231.94	0	{}
EternaBrain	retrained-f1-ext	vienna1	......((.......((.((.......((.((...............)).........((...............)).)).......)).((.......((...............)).......)).((.......((.((...............)).........((...............)).)).......)).((.......((...............)).......)).((.......((.((...............)).........((...............)).)).......)).((.......((............((...............)).)).......)).)).......))......	1	AAAAAAGCGAAAAAAGCACCGAAAAAACCACCGAAAAAAAAAAAAAAGGAAAAAAAAAGGGAAAAAAAAAAAAAACCAGGGAAAAAAGGAGGGAAAAAACGGAAAAAAAAAAAAAACGGAAAAAACCAGCGAAAAAAGGACGGAAAAAAAAAAAAAACGAAAAAAAAAGCGAAAAAAAAAAAAAAGCACCGAAAAAAGCACCGAAAAAACCGAAAAAAAAAAAAAAGGGAAAAAAGGAGGGAAAAAACGACCGAAAAAAAAAAAAAAGGAAAAAAAAACCGAAAAAAAAAAAAAAGGACGGAAAAAACCACCGAAAAAACCGAAAAAAAAAAACCGAAAAAAAAAAAAAAGGAGGGAAAAAAGGAGCGAAAAAAGCAAAAAC	......((.......((.((.......((.((..........................((...............)).((..........((.......(((...............((......)).((.......((.((...............)).........((...............)).)).......)).)))......))...............((.......((.((.......((.((...............((.........))...............)).)).......)).)).......))............))...............)).)).......)).)).......))......	1064.1	0	{}
EternaBrain	retrained-f1-ext	vienna1	......(.((((.((((....(...((((.(....).))))...)))))..((......((((....)))))).)))).).....................	1	AAAAAAGGGCGGAGUAGGAAACGAAGUGCGGGAAACGGCACGAAGCUACAACCGAAAAAGGGGGAAACCCCGGACCGCGCAAAAAAAAAAAAAAAAAAAAA	......(.((((.((((....(...((((.(....).))))...)))))..........((((....))))...)))).).....................	104.374	0	{}
EternaBrain	retrained-f1-ext	vienna1	......(......((((.....))))......)......................	1	AAAAAACGAAAAAGAUGGAAAACAUCGAAAAAGAAAAAAAAAAAAAAAAAAAAAA	.............((((.....)))).............................	62.6479	0	{}
EternaBrain	retrained-f1-ext	vienna1	......(.........((((.....)))).........)......................	1	AAAAAACGAAAAAAAACUGGGAAAACCAGGAAAAAAAAGAAAAAAAAAAAAAAAAAAAAAA	................((((.....))))................................	71.42	0	{}
EternaBrain	retrained-f1-ext	vienna1	.......((((.((((.(((.(((....))).(((.(((....))).(((.(((....))).(((.(((....))).(((......))).))).))).))).))).(....).)))).((((...(((.(((...((....))........))).(((.(((....)))(((....)))(((....)))))).)))...((((.(....).(((.(((.(((.(((.(((...(((....))).))).(((....))).))).(((....))).))).(((....))).))).((((((....)))(((....))).(((....)))))).))).))))...)))).)))).......	1	AAAAAAAGGAGACGCGAGACAGUGGAAACACACGGAGAGGAAACUCAGCGAGCCGAAAGGCACAGAGGGGAAACCCACAGGAAAAACUGACUGACGCACCGAGUCAGGAAACACGUGAGGCGAAAGCCACAGGAAGGGAAACCGAAAAAAACUGAGGGAGCCGAAAGGCGACGAAAGUCGUCGAAAGACCCCAGGCAAAGAGCAGGAAACAGGGAGACAGUGAGUGACAGGAAGCGGAAACGCGCUGAGUGGAAACACACACAGGGGAAACCCACACAGUGGAAACACAGUCAGCCCAGGAAACUGGAGGAAACUCAGUGGAAACACGGCACCCAGCUCAAACGUCACUCCAAAAAAA	.......((((.((((.(((.(((....))).(((.(((....))).(((.(((....))).(((.(((....))).(((......))).))).))).))).))).(....).)))).((((...(((.(((...((....))........))).(((.(((....)))(((....)))(((....)))))).)))...((((.(....).(((.(((.(((.(((.(((...(((....))).))).(((....))).))).(((....))).))).(((....))).))).((((((....)))(((....))).(((....)))))).))).))))...)))).)))).......	1013.83	1	{}
EternaBrain	retrained-f1-ext	vienna1	.......((((.((((.(((.(((....))).(((.(((....))).(((.(((....))).(((.(((....))).(((.......))).))).))).))).))).(...).)))).((((...((.(((...((...))........))).(((.(((....)))(((....)))(((....)))))).))...((((.(...).(((.(((.(((.(((.(((....(((....))).))).(((....))).))).(((....))).))).(((....))).))).((((((....)))(((....))).(((....)))))).))).))))...)))).)))).......	1	AAAAAAAGCUCACAGGAGGGAGACGAAAGUCAGGGACCGGAAACGGAGGCAGUGGAAACGCAGGGAGUCGAAAGGCAGUGGAAAAAACACACCCAGCCACCCACCCACAAAGACCUGAGUUGAAACCACCCGAACCAAAGGGAAAAAAAGGGACCCACGCGAAAGCGGGGGAAACCCGGCGAAAGCCGGGAGGAAACCCCGCAAAGGCCCACGCAGUGACGGAGUGGAAAGCGGAAACGCGCGCACGGGAAACCGACCGAGAGGAAACUCACACAGGGGAAACCCAGCGACCCCGGGAAACCGGGGGAAACCCAGUGGAAACGCGGGAGGGAGGGGAAACGACAGAGCAAAAAAC	.......((((.((((.(((.(((....))).(((.(((....))).(((.(((....))).(((.(((....))).(((.......))).))).))).))).))).......)))).((((...((.(((........)))...........(((.(((....))))))....((((((....)))))).))...((((.......(((.(((.(((.(((.(((....(((....))).))).(((....))).))).(((....))).))).(((....))).))).((((((....))))))....(((.(((....)))))).))).))))...)))).)))).......	1103.99	0	{}
EternaBrain	retrained-f1-ext	vienna1	.......((.((.((...)).((...))...)))).((.((.((...)).((...))...)))).((.((.((...)).((...))...)))).......	1	AAAAAAACCAGGACCAAAGGAGCAAAGCAAACCGGAGGACGACCAAAGGACGAAACGAAACGCCAGCAGGACCAAAGGACCAAAGGAAACCGCAAAAAAA	..........((.((...((.((...))...((...((....))...((.((........))))....)).))...)).))...(....)..........	144.535	0	{}
EternaBrain	retrained-f1-ext	vienna1	.......((.((.((....)).((...))...)))).((.((.((....)).((...))...)))).((.((.((....)).((...))...)))).......	1	AAAAAAACGAGGAGCGAAAGCACGAAACGAAACCCGAGGAGGAGCGAAAGCAGCAAAGCAAACCCCAGGAGCAGGGAAACCACCAAAGGAAAGCCCAAAAAAA	.......((.((.((....)).((...))...)))).((.((.((....)).((...))...)))).((.((.((....)).((...))...)))).......	151.503	1	{}
EternaBrain	retrained-f1-ext	vienna1	.......((.........((.........((.........((.........((.........((.........((.........((.........((.........((.........((.........((.........((.........((.........((.........((.........((.........((.........)).........)).........)).........)).........)).........)).........)).........)).........)).........)).........)).........)).........)).........)).........)).........)).........)).........))......	1	AAAAAAAGCGAAAAAAAAGGGAAAAAAAAGGGAAAAAAAAGGGAAAAAAAAGGGAAAAAAAAGGGAAAAAAAAGCGAAAAAAAAGGGAAAAAAAAGCGAAAAAAAAGGGAAAAAAAAGGGAAAAAAAAGCGAAAAAAAAGGGAAAAAAAAGGGAAAAAAAAGGGAAAAAAAACGGAAAAAAAACGGAAAAAAAAGGGAAAAAAAACCGAAAAAAAACGGAAAAAAAACGGAAAAAAAACCGAAAAAAAACCGAAAAAAAACCGAAAAAAAAGCGAAAAAAAACCGAAAAAAAACCGAAAAAAAAGCGAAAAAAAACCGAAAAAAAAGCGAAAAAAAACCGAAAAAAAACCGAAAAAAAACCGAAAAAAAACCGAAAAAAAACCGAAAAAAAAGCAAAAAA	.......((.........((.........((.........((.........((.........((.........((.........((.........((.........((.........((.........((.........((.........((.........((.........((.........((.........((.........)).........)).........)).........)).........)).........)).........)).........)).........)).........)).........)).........)).........)).........)).........)).........)).........)).........))......	1667.25	1	{}
EternaBrain	retrained-f1-ext	vienna1	.......(.(.(.(.(.((.((.(....).)).)).).).).).)	1	AAAAAAAGGCGGGGGGGGGGGGGGGAAACGCCGCCGCGCGCGGGC	.......(.(.(.(.(.((.((.(....).)).)).).).).).)	44.0657	1	{}
EternaBrain	retrained-f1-ext	vienna1	........(((((((((((....))))..((((....))))..((((....)))))))))))..(((((((...))))..((((...))))..((((...))))))).........	1	AAAAAAAAGAGGCACCUAGGAAACUAGAACUUCGAAAGAAGAGGUUGGAAACAACGUGCCUCAAGGGCUGCAAAGUAGAAGUGGAAACCGCAAGGCGAAACGCCCCCAAAAAAAAC	........(((((((((((....))))..((((....))))..((((....)))))))))))..(((((((...))))..((((...))))..((((...))))))).........	139.992	1	{}
EternaBrain	retrained-f1-ext	vienna1	..........((((....))))((((....))))((((...))))	1	AAAAAAAAAAGGUGGAAACGCCCCGCGAAAGUGGGCCCAAAGGGC	..........((((....))))((((....))))((((...))))	57.5034	1	{}
EternaBrain	retrained-f1-ext	vienna1	............((....))...((...((....))..((...((....))...))..((....))...))..((....))........................	1	AAAAAAAAAAAAGCGAAAGCAAAGGAAACGGAAACGAAGCGAACGGAAACGGAAGCAACCGAAAGGAAACCAAGCGAAAGCAAAAAAAAAAAAAAAAAAAAAAAA	............((....))...((...((....))..((...((....))...))..((....))...))..((....))........................	137.389	1	{}
EternaBrain	retrained-f1-ext	vienna1	.............................((((......((((....((((...((((..((((.((((.....)).)).)).))..)).))...)).)).....)).))......)).)).	1	AAAAAAAAAAAAAAAAAAAAAAAAAAAAACCCCGAAAAAGCCGGAAAGCGCGAAGCCCUGGCCGGGCCGGAAAACGAGCGCGAGCUGGGAGCGAAGCAGCGAAAACGAGCGAAAAAGGAGGA	.............................((((......((((....((((...((((..((((.((((.....)).)).)).))..)).))...)).)).....)).))......)).)).	161.469	1	{}
EternaBrain	retrained-f1-ext	vienna1	................................................................................................................................................................................................................................................................................................................................................................................................................	1	AAAAAAAAAAAAAAAAAAAAAAAAAAAAAAAAAAAAAAAAAAAAAAAAAAAAAAAAAAAAAAAAAAAAAAAAAAAAAAAAAAAAAAAAAAAAAAAAAAAAAAAAAAAAAAAAAAAAAAAAAAAAAAAAAAAAAAAAAAAAAAAAAAAAAAAAAAAAAAAAAAAAAAAAAAAAAAAAAAAAAAAAAAAAAAAAAAAAAAAAAAAAAAAAAAAAAAAAAAAAAAAAAAAAAAAAAAAAAAAAAAAAAAAAAAAAAAAAAAAAAAAAAAAAAAAAAAAAAAAAAAAAAAAAAAAAAAAAAAAAAAAAAAAAAAAAAAAAAAAAAAAAAAAAAAAAAAAAAAAAAAAAAAAAAAAAAAAAAAAAAAAAAAAAAAAAAAAAAAAAAAAAAAAAAAAAAAAAAAAA	................................................................................................................................................................................................................................................................................................................................................................................................................	5.78308	1	{}
EternaBrain	retrained-f1-ext	vienna2	((((((((((((((((((((((((((...))))))....)))))))....))))))....)))))))	1	GGUUUUCCCUGUCCAUAAUCCCUGCGAAACGCAGGAAAAGAUUAUGAAAAGGCAGGAAAAGAAAACC	((((((((((((((((((((((((((...))))))....)))))))....))))))....)))))))	72.2013	1	{}
EternaBrain	retrained-f1-ext	vienna2	(((((((((((((((((...(.(..((.(((.(((.((....).))).)))).).)..))..))))))).(((((..(.(..((.(((.(((((.(((.((((.((....).)))).))))).))).)))).).)..))..)((....))..))))(((((((((...))))).(((((...)))))(.(....).).)))).)))).((((.((((...(((((((...))))))).(((((...)))))))))(((((((...))))))).(((((...)))))))))((((..((....))(..((..(..(.(.(((.((((.((....).)))).)))).)..)..).))..))))).)))))).	1	CGGUGCCCCCCGCUCUGGAACGCGGCCGCGGACCCACGGAAACAGGGAGCUGGGGGGGGGGACGGAGUGGCCCCCGGGAGGGCGGGGCACCGGCAGUGACGGGACGGAAACAGCCCAGCGCGACCGAGGCCGCAGGGCCGGGCCGAAAGGAAGGGGCCCCCGAUGAAACAUCGACUUGGAAACUAGGCGCGAAAGGGAGGGGAGGGGGCCCCAGCCCAAAGACAGAGAAACUUUGUCAGUGUCAAAGAUACGGGCCUGUAUGAAACAUACAGAGAACGAAACGUUCGGGGCCCCAACCGAAAGGCGGCCGGCGGCGCGCCCACCGGACCGAAAGAGCCGAGGGGGGGGGGGGGGGGGGGGGGAGCGCCGC	(((((((((((.((((....((((((((((..(((.(.....(((....)))....))))..)...(((.(((((.....)).))).)))(((..(((..(((..(....)..)))..)))..))).((((....))))(((((..........))))).(((((...))))).(((((...)))))(.(....).)...((..((((((((.((((...(((((((...))))))).(((((...)))))))))(((((((...))))))).(((((...)))))))))))))..)).....)))))).))).(.(.(((..(((..(....)..)))..))).).)....)))).))))).)))))).	1440.51	0	{}
EternaBrain	retrained-f1-ext	vienna2	(((((((((((((((.(((((.((.....)).((.....)).((.....)).((.....)).((.....)).))))).(((.....))).(((((.((.....)).((.....)).((.....)).((.....)).((.....)).))))).(((.....))).(((((.((.....)).((.....)).((.....)).((.....)).((.....)).))))).(((.....))).(((((.((.....)).((.....)).((.....)).((.....)).((.....)).))))).(((.....))).(((((.((.....)).((.....)).((.....)).((.....)).((.....)).))))).)))))))))))))))	1	GUCUCCGUUUACUGCAGGGUGAGCGAAAAGCACGGAAAACGACGGAAAACGAGGGAAAACCAGGGAAAACCACACUCAGCGGAAAACGCAGGAGGACGGAAAACGAGGGAAAACCAGGGAAAACCAGCGAAAAGCAGCGAAAAGCACCUCCACUCGAAAAGAGAGCUAGACCGAAAAGGAGGGAAAACCACGGAAAACGACGGAAAACGAGGGAAAACCACUGGCAGGGGAAAACCCACUCGGAGCGAAAAGCAGGGAAAACCACGGAAAACGAGCGAAAAGCAGGGAAAACCACCGAGACGGGAAAACCGAGUAGCACCGAAAAGGAGCGAAAAGCACCGAAAAGGAGCGAAAAGCAGGGAAAACCAGUUGCAGUAGUAAGCGGGGAC	(((((((((((((((.(((((.((.....)).((.....)).((.....)).((.....)).((.....)).))))).(((.....))).(((((.((.....)).((.....)).((.....)).((.....)).((.....)).))))).(((.....))).(((((.((.....)).((.....)).((.....)).((.....)).((.....)).))))).(((.....))).(((((.((.....)).((.....)).((.....)).((.....)).((.....)).))))).(((.....)))....((.((.....((.((.....)).)).....)).)).....(((((.....))...))).)))))))))))))))	1479.46	0	{}
EternaBrain	retrained-f1-ext	vienna2	((((((((((((((.((((((...........((((((((((((.....((((((((....(((((((((((((........))))))))))....))))))))....))))))....)))))...((((((.......))))))))))............)))))).))))....))))))...))))...	1	GUGGCUUGUCCUGGGCUCGAGGAAAAAAAAAAGCCCGUUGCCCCGAAAAGGCCUUGGGGAACCCCUCUUCUUGGGAAAAAAACCAAGAGGAGAAAAGGGCCAAGAAAAGCCGGGAAAAGCAACGAAGCCCCGGAAAAAACGGGGCGGGCGAAAAAAAAAAACUCGAGGCUGGAAAAGACGAGAAACCGCAAC	((((((((((((((.((((((...........((((((((((((.....((((((((....(((((((((((((........))))))))))....))))))))....))))))....)))))...((((((.......))))))))))............)))))).))))....))))))...))))...	355.297	1	{}
EternaBrain	retrained-f1-ext	vienna2	(((((((((((.(((((..(((((....((((((..(((((...(((((..((((((.((((((((((((((....))))))))))))))..(((....))).(((((((((....)))))))))..(((((....))))).)))))).))))).))))).))))))...((((((((.....))).)))))..((((((((((((((((((((((((....)))))))))))))).))))))))))...(((((......)))))((((((((((....))))))))))...((((....))))..)))))..))))).((((.(((.(((....)))))))))).(((((((((....))))).)))).)))).))).))))...	1	GGACCGCCAUGAGUUGGGGGACCCGAAAGGGCCGGAGUUUGGAAGAAGGGAGGUUCGAGCCAGUUGCUCUCGGAAACGAGAGUAACUGGCAAGACGAAAGUCAGUAUUUCAGGAAACUGAAAUGCAAGCUUCGAAAGAGGCACGGACCGCCUUCGCAAACGCGGUCCAAAGCAACCUGGAAAACAGAGUUGCAAGAGUCCAUUCCAAUAACUAGUAAGGAAACUUACUAGUUAUUGAGGAUGGAUUCAAAGCCCGGAAAAACGGGCGCCCUUAGAGGAAACUCUAAGGGCAAACGGGGAAACCUGAAGGGUCGGCCAACAGUUGAGGCAGGGGAAACUCGUCCGACAGCGCCUCGGGAAACUGAGAGCGCACAUGAGUGAGUUCAAC	(((((((((((.(((((..(((((....((((((..(((((...(((((..((((((.((((((((((((((....))))))))))))))..(((....))).(((((((((....)))))))))..(((((....))))).)))))).))))).))))).))))))...((((((((.....))).)))))..((((((((((((((((((((((((....)))))))))))))).))))))))))...(((((......)))))((((((((((....))))))))))...((((....))))..)))))..))))).((((.(((.(((....)))))))))).(((((((((....))))).)))).)))).))).))))...	1555.1	1	{}
EternaBrain	retrained-f1-ext	vienna2	(((((((((((........)))).((...............))....(((((.......))))))))))))....(((((((..((((........))))(((.............)))....(((((.......))))))))))))....(((((((..((((........))))((((((.......))))))....(((((.......))))))))))))....(((((((..((((........))))((((((.......))))))....(((((.......))))))))))))....(((((((..((((........))))((((((.......))))))....(((((.......))))))))))))....	1	GGGUUGCGACCGAAAAAAAGGUCAGGGAAAAAAAAAAAAAACCAAAACGUUGGAAAAAACAACGGCAAUUCAAAAGACGCUGAAGCCCGAAAAAAAGGGCGUGGAAAAAAAAAAAACACAAAAGGCAGGAAAAAACUGCCCAGCGUCAAAAGUUUCUGAAGUGGGAAAAAAACCACGGCUUGGAAAAAACAAGCCAAAAGCCAGGAAAAAACUGGCCGGGAGCAAAAGCUCGCGAAGUGGGAAAAAAACCACGUUGUGGAAAAAACACAACAAAACAUUGGAAAAAACAAUGCGCGGGCAAAACUGGUUGAACGUGGAAAAAAACACGGUAUGGGAAAAAACUAUACAAAAGUUUGGAAAAAACAAACCAACUAGAAAA	(((((((((((........)))).((...............))....(((((.......))))))))))))....(((((((..((((........))))(((.............)))....(((((.......))))))))))))....(((((((..((((........))))((((((.......))))))....(((((.......))))))))))))....(((((((..((((........))))((((((.......))))))....(((((.......))))))))))))....(((((((..((((........))))((((((.......))))))....(((((.......))))))))))))....	1399.74	1	{}
EternaBrain	retrained-f1-ext	vienna2	(((((((((....))))(((((....)))))(((((....)))))((((....))))))))).	1	GUUCCCGCGGAAACGCGGCCUCGAAAGAGGCGUGCGGAAACGCGCGGCGGAAACGCCGGGACA	(((((((((....))))(((((....)))))(((((....)))))((((....))))))))).	92.1191	1	{}
EternaBrain	retrained-f1-ext	vienna2	(((((((((....)))))(((((....)))))(((((....)))))(((((....)))))(((((....)))))(((((....)))))))))	1	GUGCGGGUCGAAAGAUUCGGAACGAAAGUUCCGGUUGGAAACAACCGUAUGGAAACAUGCCCGUGGAAACACGGGGAGGGAAACCUCCGCAC	(((((((((....)))))(((((....)))))(((((....)))))(((((....)))))(((((....)))))(((((....)))))))))	131.453	1	{}
EternaBrain	retrained-f1-ext	vienna2	(((((((.(.(.(.(((((((....)))))))))))))))))	1	GGCUAGGAGACAGAGGGAUUGGAAACGGUCUCCGCCCUGGCC	(((((((.(.(.(.(((((((....)))))))))))))))))	54.925	1	{}
EternaBrain	retrained-f1-ext	vienna2	(((((((....(((...........)))((((((((..(((((((((((((((((((...(((((......))))).)))))).)))))))))))))..))))))))..)))))))	1	GCUCGGGGAAAGCGGAAAAAAAAAACGCGUGUCUCCGGGUGUUAAGUGCCCCUGCGGGAAGCUUGGAAAAACAAGCGCUGCAGAGGGCGCUUAACGCGGGGGGGUGCAACUCGAGC	(((((((....(((...........)))((((((((..(((((((((((((((((((...(((((......))))).)))))).)))))))))))))..))))))))..)))))))	166.362	1	{}
EternaBrain	retrained-f1-ext	vienna2	((((((.((((((((....))))).)).).))))))	1	GUGAAGGGCCCGUCGGAAACGGUGAGGACGCUUUAC	((((((.((((((((....))))).)).).))))))	41.608	1	{}
EternaBrain	retrained-f1-ext	vienna2	((((((.((((((....)))))).(((....))).(((....))).((((((....)))))).(((....))).((((((....)))))).(((....))).(((....))).((((((....)))))).(((....))).((((((....)))))).(((....))).(((....))).((((((....)))))).(((....))).((((((....)))))).(((....))).(((....))).((((((....)))))).(((....))).((((((....)))))).(((....))).(((....))).((((((....)))))).))))))	1	GCCCUCAGGCAUGGAAACAUGUCAGCGGAAACGCAGAGGAAACUCACAUACCGAAAGGUAUGAGCGGAAACGCAGGCCGGGAAACUGGCCAGAGGAAACUCAGGGGAAACUCAGACAUGGAAACGUGUCAGUGGAAACACAGACCGGGAAACCGGUCAGUCGAAAGGCACGGGAAACCGAGUUACGGAAACGUAGCAGGGGAAACCCAGUUUUGGAAACAAGACAGCGGAAACGCAGAGGAAACUCAGGGACCGAAAGGUCCCAGCGGAAACGCACUGUACGAAAGUGCAGAGGCGAAAGCCAGUGGAAACACAGGCUCGGAAACGAGCCAGGGGGC	((((((.((((((....)))))).(((....))).(((....))).((((((....)))))).(((....))).((((((....)))))).(((....))).(((....))).((((((....)))))).(((....))).((((((....)))))).(((....))).(((....))).((((((....)))))).(((....))).((((((....)))))).(((....))).(((....))).((((((....)))))).(((....))).((((((....)))))).(((....))).(((....))).((((((....)))))).))))))	1102.97	1	{}
EternaBrain	retrained-f1-ext	vienna2	((((((.((((....))))))).)))..........	1	GCCCCCAGAGCGAAAGCUCGGGAGGCAAAAAAAAAA	((((((.((((....))))))).)))..........	46.0592	1	{}
EternaBrain	retrained-f1-ext	vienna2	((((((.....(((....(((...(((((.............)))))....)))..)))..))))))	1	GUCUUGGAAAAGUGGAAAGUGGAACCUGGGAAAAAAAAAAAACCAGGGAAACGCGACACGACGAGGC	((((((.....(((....(((...(((((.............)))))....)))..)))..))))))	89.7774	1	{}
EternaBrain	retrained-f1-ext	vienna2	(((((.((((((.((((((.((((((.((((((.((((((....((((((......)))))).)))))).(((((...(((((((...)))))))))))).)))))).((((((((((((...)))))))...))))).))))))....))))))....))))))....)))))	1	GCAAGGCAGCUGGCUCUAGGGAUACCACACACGAGCGGCGGAAAGUCCCGGAAAAACGGGGCGCGCCGCAGAAUGAAAGCAUCGGAAACCGGUGCCAUUCACGUGUGAGUCCCGGCGGAGAAACUCCGCCAAAGGGGCAGGUAUCGAAACUGGAGGAAACGGCUGGAAACUUGC	(((((.((((((.((((((.((((((.((((((.((((((....((((((......)))))).)))))).(((((...(((((((...)))))))))))).)))))).((((((((((((...)))))))...))))).))))))....))))))....))))))....)))))	337.795	1	{}
EternaBrain	retrained-f1-ext	vienna2	(((((....)).((((((....)))..((((.((((..(((....)))(((.((....))(((...)))((....)).)))(((....)))..)))).((((..(((....)))(((.((....))(((...)))((....)).)))(((....)))..)))).((((..(((....)))(((.((....))(((...)))((....)).)))(((....)))..)))).((((..(((....)))(((.((....))(((...)))((....)).)))(((....)))..)))).((((..(((....)))(((.((....))(((...)))((....)).)))(((....)))..)))).))))..(((....)))))).((....)))))	1	GUACCGAAAGGAGGUGGGGAAACCCAACCCCGCCCCAACUGGAAACGGCCCAGCGAAAGCGUGAAACACGGGAAACCAGGGGCGGAAACGCAAGGGGAGACGAACAGGAAACUGCCCACGGAAACGGCGAAACGCGGGAAACCAGGGCUGGAAACAGAACGUCAGCCGAACCCGAAAGGGGCCACGGAAACGGCGAAACGCGCGAAAGCAGGCCCCGAAAGGGAACGGCAGGAGAAGUGGAAACACGGGACCGAAAGGCUGAAACAGCCGAAAGGACCCGAGGAAACUCAACUCCACCUGAAGUCGAAAGACGUGACCGAAAGGGUGAAACGCCCGAAAGGACACGCGGAAACGCAACAGGGGGGGAACCGGAAACGGACCACCGAAAGGUAC	(((((....((.(((((((........)))))))))..(((....((((((.((....))(((...)))((....))....(((....)))..(((.((.(......)...)).))).((....))(((...)))((....)).))))))....))).......((((..(((....((((((.((....))(((...)))((....)).))))))....)))..)))).((((..(((....)))(((.((....(((((...)))))....)).)))(((....)))..)))).((((..(((....)))(((.((....(((((...)))))....)).)))(((....)))..)))).((((..(((....))).)).))....)))))	1574.35	0	{}
EternaBrain	retrained-f1-ext	vienna2	(((((.....))..((.........)))))	1	CCCCCGAAAAGGAACCGAAAAAAAAGGGGG	(((((....................)))))	44.7562	0	{}
EternaBrain	retrained-f1-ext	vienna2	(((((......)))))	1	GGGGCGAAAAAGCCCC	(((((......)))))	10.4333	1	{}
EternaBrain	retrained-f1-ext	vienna2	((((.((((.(((....))).(((....))).(((....))).(((....))).(((....))).(((....))).)))).(((((......)))))(((....)))))))	1	GGACAGAGCAGGGGAAACCCAGGCGAAAGUCAGAGGAAACUCACCGGAAACGGAGGCGAAAGCCAGUGGAAACACAGUUCAGUUAGGAAAAACUGACGGCGAAAGCCGUCC	((((.((((.(((....))).(((....))).(((....))).(((....))).(((....))).(((....))).)))).(((((......)))))(((....)))))))	137.002	1	{}
EternaBrain	retrained-f1-ext	vienna2	((((...))))(((((((....))(((((..(((((((....))(((((((((...))))..((((...)))))))))((....)))))))..(((((((....))(((((((((...))))..((((...)))))))))((....)))))))..(((((((....))(((((((((...))))..((((...)))))))))((....)))))))..(((((((....))(((((((((...))))..((((...)))))))))((....)))))))..(((((((....))(((((((((...))))..((((...)))))))))((....)))))))..)))))((....)))))))((((...))))	1	GUGCAAAGCACGCUCGGCGAAAGCGGUUGAACAGGCCCGAAAGGCUUGUCUAGAAACUAGAACGUGAAACACGACGAGCCGAAAGGGCCUGAAGGAGGCCGAAAGGGCCUGCGAGAAACUUGAAGGGCAAAGUCCCAGGCCCGAAAGGCUUCCAAGCAGUCCGAAAGGGGAGUCCCCAAAGGGGAACCCCAAAGGGGAUUUCGGGAAACCAUUGCAAGAAGCGGGAAACCGAUGCCCCCAAAGGGGAACCCCAAAGGGGGUAUCCCGAAAGGGUUUCAAGUUAUCCGAAAGGGGGGUCCCCAAAGGGGAAGCUCAAAGAGCACCCCCCGAAAGGAUAGCAACAACCCCGAAAGGCGAGCGUUGAAACAGC	((((...))))(((((.(....(.(((((..(((((((....(((((((((((...))))..((((...)))))))))))....)))))))..(((((((....(((((((((((...))))..((((...)))))))))))....)))))))..(((((((....))(((((((((...(((....)))...)))))))))((....)))))))..(((((((....))(((((((((...(((....)))...)))))))))((....)))))))..(((((((....(((((((((((...))))..((((...)))))))))))....)))))))..))))).)....).)))))((((...))))	1382.73	0	{}
EternaBrain	retrained-f1-ext	vienna2	((((...)))).	1	GCUCAAAGAGCA	((((...)))).	7.4436	1	{}
EternaBrain	retrained-f1-ext	vienna2	((((....))))...(((((((..(((((((.......))))))))))))))...((((((((......(((((((.(((((((.......))))))))))))))...((((((((((((((.......))))))).)))))))......))))))))...((((((((((((((.......)))))))..)))))))...((((....))))	1	CGUGGAAACACGAAAGCAGAAGAAGGAAGUGGAAAAAACGCUUUCCUUUUGCAAAGAACGACGGAAAAACGUUUCGAGUUCUGGGAAAAAACCAGAACCGGAGCGAAAGGCUCACCAAGGUCGAAAAAAGACUUUGAGUGAGCCAAAAAACGUUGUUCAAACGUACGCCGGUCUCGAAAAAAGAGGUCGAAGCGUACGAAAGGUGGAAACACC	((((....))))...(((((((..(((((((.......))))))))))))))...((((((((......(((((((.(((((((.......))))))))))))))...((((((((((((((.......))))))).)))))))......))))))))...((((((((((((((.......)))))))..)))))))...((((....))))	461.783	1	{}
EternaBrain	retrained-f1-ext	vienna2	((((....).))).((((....).))).((((....).))).((((....).))).((((....).))).((((....).))).((((((((((((((((((((((...)))).))))))).(((((..((((((((((..(((((((...))))))).))))))))))((((.((((((...)))))))))))))))...))))))))))).((((....).))).((((....).))).((((....).))).((((....).))).((((....).)))	1	CCCCGAAAGGGGGACCCCGAAAGGGGGACCCCGAAAGAGGGACCCCGAAAGAGGGACCCCGAAAGAGGGACCCCGAAAGAGGGAGGGAUGGACGCCUACCCCCGUGAAACACGAGGGGUAGAGCCGCAAGCUUCAGGCGGAGUGGGGGAAACCUUCACGCGCCUGAAGCGGACACUGUAGAAACUAUAGGUCCGUGGCAAAGCGUUCAUCUCACCCCGAAAGAGGGGCCCCGAAAGAGGGACCCCGGAAGAGGGACCCCGAAAGAGGGACCCCGAAAGAGGG	((((....((((..((((....))))..))))....).)))..(((......(((..(((......)))..)))......))).((((((((((((((((((((((...)))).))))))).(((((..((((((((((..(((((((...))))))).))))))))))((((.((((((...)))))))))))))))...)))))))))))..(((......((((.(((......(((..(((......)))..)))......))).))))......)))	778.129	0	{}
EternaBrain	retrained-f1-ext	vienna2	((((......(((((...))).((....)).........)).....))))	1	GGGCGAAAAAGCCGCAAAGCGAGGGAAACCAAAAAAAAAGCGAAAAGUCC	((((......(((((...))).((....)).........)).....))))	60.9174	1	{}
EternaBrain	retrained-f1-ext	vienna2	(((.(((((((...))))..))))))...(((.(((((((...))))..))))))...(((.(((((((...))))..))))))...(((.(((((((...))))..))))))...(((.(((((((...))))..))))))...(((.(((((((...))))..))))))...(((.(((((((...))))..))))))...(((.(((((((...))))..))))))...(((.(((((((...))))..))))))	1	GUGAGUCCAUGAAACAUGAAGACCGCAAAGACAGUCGAGCAAAGCUCAAGACGUCAAAGGGACGCCGGGAAACCCGAAGCGCCCAAAGUGAGUCCCAGAAACUGGAAGACCGCAAACGGAGUCCAUGAAACGUGAAGACCCGAAACGGAGUCCUUGAAACGAGAAGACCUGAAAGCGAGACGUCGAAACGACAAGUCCGCAAAGAGAGAGCUACAAAGUAGAACUCCUCAAAGCGACAGCAAGAAACUUGAACUGCGC	(((.(((((((...))))..))))))...(((.(((((((...))))..))))))...(((.(((((((...))))..))))))...(((.(((((((...))))..))))))...(((.(((((((...))))..))))))...(((.(((((((...))))..))))))...(((.(((((((...))))..))))))...(((.(((((((...))))..))))))...(((.(((((((...))))..))))))	630.598	1	{}
EternaBrain	retrained-f1-ext	vienna2	(((.(..((.((....)).((....)).))..).(....).)))	1	GCCACGGCCACCGAAGGGAGCGAAAGCAGGGGGACGAAGGAGGC	(((.((.((.((.......((....))..)))).)).....)))	63.725	0	{}
EternaBrain	retrained-f1-ext	vienna2	(((..(((((((.....((((((...)))))).))))..((((((..(((...)))))).(((((...((((....))))....)))))..)))..)))..(((((((.....(((((....)))))......)))((((((((((...)))))(((((...)))))((((((((..(..(..(..(..(..((((....))))..).)..))..).))(((....)))..))))))...))))))))).(((((.((((......(((((((........((((.....))))))))...))).))))((((......((((((((....))))))..(((((...)).(((((...)))))..)))))....)))))))))...)))	1	CACAACCCCCCCGAAAACUUCCGAAACGGAAGGGGGGAACCCCGCAAGUGAAACACGUGAGACGCGAAGGGCGAAAGCCCGAAAGCGUCAAGGGAAGGGAACCCCCCGGAAAAGCCUGGAAACAGGCGAAAAACGGCCCCCCGCGGAAACCGCGGUGUGAAACACACGAGGCCCCGACGGCGAGGGGGAGGGCACCGAAAGGUGGGCGCGGCGGGGGGGGGGGAAACCCAAGGCUUCAAAGGGGGGGGGACCCCCGCCCCGAAAAACCCCCCCGAAAAAAAGAUGGAAAACGUCGGGGAAGGGGGGGGGCCCCGAAAAACCCGCAUGGAAACAUGCGAACCCCCAAGGGAGUGGGAAACCCGCAAGGGGGGAAAGGGGGGGGGAAAGUC	.....(((((((.....((((((...))))))(((((..((((((..(((...)))))).(((((...((((....))))....))))).......)))..)))))(((....(((((....))))).......((((((((((((...)))).(((((...)))))....((((((((....(((((.((.((((....)))).......(((((.(((((....(((....((((....)))))))..))))).))))).....))))))).................)))))))).....))))))))))).......((((((....))))))..(((((......(((((...)))))...)))))....))))))).......	1613.02	0	{}
EternaBrain	retrained-f1-ext	vienna2	(((.....(((.....(((.....(((.....(((........))).))).))).))).)))	1	GCCGAAAACCCGAAAAGCCGGAAACCCGAAAACUGGAAAAAAACAGGGGGGGGCGGGGGGGC	(((.....(((.....(((.....(((.....(((........)))..))))))..))))))	92.2462	0	{}
EternaBrain	retrained-f1-ext	vienna2	((..(((((........(.((..((.(.....(....).((((((((.........((......((((.....))))......))...((..((.......(..(......)..)..((..((.....((....)).((((.....(((.....(..((.(...).))..).....))).((((...(.......(..(.((...)).)..).......)...))))........)))).....((((((...)))))).))..))...........))..)).........(..((((....))((((((.....(........).....))))))..))..)...))))))))........).))..)).).....(.......).)))))..)).	1	GGGGGGGCGGAAAAAAAGGGCGGGGGGGAAAACGAAAGAGUUUGCCGGAAAAAAAAGGGAAAAAGUUCGAAAAGAGCGAAAAACCAAAGGGGGCGAAAAAAGGGGGAAAAACGGCAAGCGGCGGAAAAGGGAAACCAGCGGGAAAAGUCGAAAAGGGGGGGAAACGCCGGCGAAAAGACAGUCGGAAGGAAAAAAGGGGGGGAAACCGCGGCGAAAAAACGAACGACAAAAAAAACCGCAAAAAGGCUGGAAACCGGCCACGGGGCAAAAAAAAAAAGCGGCCAAAAAAAAACGGCCCGGAAACGGCGCGGGAAAAGGAAAAAAACGAAAACCGCGCAAGGGGGAAACGGUAAACAAAAAAAACGCCGGGCGCAAAAACGAAAAAAGACGUUCGGCCC	....((((.((......(.((..((.(............((((((((.........((......((((.....))))......))....(((.((................((.(....).)).....((....)).((((.....(((.......((.(....).))........))).((((...(.........(.((....)).)..........)...))))........)))).....((((((...))))))....(((..............))).........)).))).......((((((.....(........).....))))))..........))))))))........).))..)).)....(((........))))).))))	1379.15	0	{}
EternaBrain	retrained-f1-ext	vienna2	((..(((..((((..((....((..((((....))....))..))))..))....))..))((..((..((..((((..((....((..((((..((....((....))))..))....))..))))..))((..((..((....))((..((((..((....((..((((....))....))..))))..))....))..))))..))..))..))((..((....((..((((..((....((....))))..))....))..))))..))))..))..)..))	1	GCGGGGGGGGCGGGGGGGAAACGGGGCCGGAAACGAAAAGCGGCGCCGGCCAAAAGCGGCCGGGGGGAACCGGCCCGGGGGGAAGCCGGCCCGGGCGGAAACCGAAAGGCGGGCGAAAGGGGGGGCCGGCGGGGGCGAAGGGAAACCGGGGGCCGGGCGGAAGCCGGCCCGGAAACGAAAGGGGGGGCGGGCGAAAAGCGGCCCGGGCCAAGGGGGGCCGGCCGAAACCUGCCCCGGCCGGAGCCGAAAGGGGGGGGAAAAGGUGGGGGGGGGCCGGCCAACGGGC	((..(..((.(((........(((.((((...........)))).))).((....(.((((((......)))))))....))..((((((((...(.....(((.....)))......)...))))))))...(((...((....((..((.((((((.(..(((.((((..............)))).)))......).)))))).))..))....)).)))....(((.((((.(((....((..........))....))).)))).)))))).))..)..))	648.174	0	{}
EternaBrain	retrained-f1-ext	vienna2	((..(..((....))..(((.(..(.(((...)))..)..)..)))..(..(....)..).(..(....)..).....((....))..)..))..((..(..((....))..(((.(..(.(((...)))..)..)..)))..(..(....)..).(..(....)..).....((....))..)..))..((..(..((....))..(((.(..(.(((...)))..)..)..)))..(..(....)..).(..(....)..).....((....))..)..))..((..(..((....))..(((.(..(.(((...)))..)..)..)))..(..(....)..).(..(....)..).....((....))..)..))	1	CCUGCGAGCGAAAGCAAGUGGGGGGGGCGAAACGCGACGGCGACACAACGGGGAAACGGGGCGGCGAAGGGGGGAAAACGGAAACGAAGGGGGAACCGGCAACCGAAGGGAACCGGGGGGGCCCAAAGGGGACGGCGACGGAACGGGGAAACGGGAGGGGGAAACGGCAAAAACCGAAGGGAAGGGGGGACCGGCGACCGAAAGGAACCCGCGGCGCCCAAGGGGGAGUGGGGGGGAAGGGCGAAAGGGCAGGGCGAAAGGGCAAAAACCGAAAGGAAGGGGGGACCGGCAAGGGAAACCAACUGGGGGGGCUCAAAGAGGACGGCGACAGAACGGCGAAAGGGGAGGGGGAAACGGCAAAAAGGGAAACCAAGGGGG	(((((..((....))..)))))...(.((...(.(..((.((...(..((......))..))).))..).).......((....)).........((((...((....))..))))..((((((........(((((.(((..(.......(....((...............))....).......)..))).)).))).......(((.(.((.(((....))).)).).))).....((......))...((......)).....((........)).....((((...((....))..))))..))))))........((.((......)).))................)).).....((....)).......	1323.09	0	{}
EternaBrain	retrained-f1-ext	vienna2	((...((....((.....((.........((..............................))...............)).........)).......))....))....	1	GGGAAGGGAAACCGAAAAGGGAAAAAAAACCGAAAAAAAAAAAAAAAAAAAAAAAAAAAAAGGAAAAAAAAAAAAAAACCGAAAAAAAAGGGAAAAAACCGAAACCAAAA	((.........((.....)).........))..........................................................((.......))..........	97.6511	0	{}
EternaBrain	retrained-f1-ext	vienna2	((....)).((....))	1	GGGAAACCGGCGAAAGC	((....)).((....))	25.0183	1	{}
EternaBrain	retrained-f1-ext	vienna2	((....)).((....)).((....)).((....))	1	CGGAAACGAGGGAAACCAGGGAAACCAGCGAAAGC	((....)).((....)).((....)).((....))	49.7175	1	{}
EternaBrain	retrained-f1-ext	vienna2	((....))..(...(...(..(.(..(...(((.(((...((((....)))).((((((.((((((.((((((.((((((.((((((((((.((((((.(((((.((((.((((..((((...)))).))).)))))).))))).)))))).)))))))).)))))).)))))).)))))).))))))).)))...(((.(((((.(..((((.(..((((.(..((((.(..(((((((.((((((.(((((.((((((.(((.((((((....))))))..)))).)))).))))).)))))).)))))))).)..)))).)..)))).)..)))).)..))))).((((....))))...))).)))...)..).)..)...)...)..((....))	1	GCGAAAGCAAGGAAGGAAGGGGGGGGGGAACCGAGCGAAAGGUGGAAACAUCAGUUCGGACCUGGGACCGGGGACCCUUGACCUUUCUUGCACUAGGCAGUACCAGGAGACCCGGAGCUGAAACAGCGCGGAGCUCCGAGUACGACCUAGGACAGGAAAGAGCGGGGAGCUUCGAGCCCAGAGCCGAACACGCAAAGGGACGAAGGCGAGGAGGCGACUGCGCGAGUCGGCGAGCCUCCGACCGGACACCAUGACGAUCCACUGGGCAUCGGAAACGAUGCGACAGGAGAUCAGCAUGAGGUCCGAGCGGAGGCGGGACGACGGGAGCAGGGGACUUCGGGACUUCGACUUGGAAACAAGAAACCCACGGGAACGGCGCGGCGAACGAACAAGGGAAACC	((....))......................(((.((....((((....)))).((((((..(((((..(((((..(((((..((((((((..(((((..((((..((((..(((..((((...)))).)))..))))..))))..)))))..))))))))..)))))..)))))..)))))..)))))).......(((.(((((....((((.(..((((.(..((((....(((((((..(((((..((((..((((..(((.((((((....))))))..)))..))))..))))..)))))..)))))))....))))..).))))..).))))....))))).((((....))))...))).((....)))).)))...........((....))	1636.42	0	{}
EternaBrain	retrained-f1-ext	vienna2	((......((......))......(((......((......))......((......))......)))......)).....	1	CCGAAAAAGGGAAAAACCAAAAAAGUCGAAAAACGGAAAAACGAAAAAAGGGAAAAACCAAAAAAGACAAAAAAGGAAAAA	........((......))......(((......((......))......((......))......))).............	78.6775	0	{}
EternaBrain	retrained-f1-ext	vienna2	(.(((..(((((....(((((......))))))))))((((...((((.....))))))))(((..(((....)))))).(((...((((...((((......))))))))(((..(((.....))))))((.((....)))).((((....(((..(((......))))))((.((.....))))(((....))).(((((.....((.((......))))(((.....)))((....)).((((((......(((......)))((.....))...(((((((...))))))).......))))))......))))).....))))....)))...)))..)...(.((.((((....((....))((....))((((((...)))))).)))))).)	1	CGGCCAAGAGAGGAAACAUCCGAAAAAGGAUGCUCUCGUGCAAACAAGGAAAACUUGGCACCGGAAGCGGAAACGCCUGACCCAAAGAGGAAACUGGGAAAAACCAGCCUCCCCAAGGGGAAAACCCGGGCCACCGAAAGGGGACCCCGAAAGAGAAGUGGAAAAACACCUCCGAGCGAAAAGCCGGCGGAAACGCAGAUCGGAAAACGAGCGAAAAAGCCGCGGGAAAACCGGGGAAACCAGGGCUGGAAAAAGAGGAAAAACUCGGGAAAACCAAAGAUUUUCAAAGAAGGUCAAAAAAACAGUCCAAAAAACGAUCAAAAAGGGGAAAAGGGAAAGGCGAGAAAGGGGAGUUGGAAACGGAAACGCGGAAACGGGGCAGAAACUGCUCACAGCCCGC	((.(((((((((....(((((......))))))))))((((...((((.....))))))))((....))....(((((..(((..........((((......))))..(((((..(((.....)))(((((.((....)))).))).....(((..(((......))))))((.((.....))))(((....))).(((((.....((.((......))))(((.....)))((....)).((((((......(((......)))((.....))...(((((((...))))))).......))))))......))))).....)))))...)))..)))))...........))))...)).....((((.....((((((...)))))).....))))	1517.41	0	{}
EternaBrain	retrained-f1-ext	vienna2	(..((....((..((....((..((....(..((..((....((..((..((....(..((..((..((....((..((..((..((....((..((..((..((..((....((..((..((..((..((....((..((..((..((..((..((....((..((..((..((..((..((....((..((..((..((..((..((......))..))..))..))..))..))))..))..))..))..))..))))..))..))..))..))..))))..))..))..))..))))..))..))..))..))))..))..))..))))..))..))..)))..))..))))..))..)))..))))..))))..)	1	GGGCGGAAACGGGGCGAAAGGGGGGGAAACGGCGGGCGGAAACGGGCGGGGGGAAACGGGGGGGGGGGGGAAAGCGGCCGGGGGGGCGAAACGGGGGGGGGGGGGGGGGGAAACGGGGGGGGGGGGGGGGGGAAACGGGCGGGGGGGGGGGGGGGGGGAAACGGGCGGGGGGGGGGGGCGGGGGAAACGGGCCGGGGGGGCGGGCGGGGGAAAAACCGGGCGGGCGGCCGGGGGGCGCCGGGCGGCCGGCCGGCGGGCGCCGGCCGGCCGGCCGGCGGGCGCCGGCCGGCCGGCCGGCGCCGGCCGGCCGGCCGGCGGCGGCCGGGGGGGCCCGGCCGGCCGGGCCGGCGGGCGCGGGCGGGGCCGGCCGCGGCGCGGGC	.........(.(.((..............((....((.....(((.((........(........)........)).))).....))....))..........................................(.(.(.(...................).).).)..........(((.(....(.(((((.....((...(((........))).))...))))).)....).)))(.((((((((((((.(((((((((((((((((((((....))))))))))))))))))))).)))))))))))).).((((((((....((((((((.((((...)))).))).)))))....)))))))).)).).)..	1226.69	0	{}
EternaBrain	retrained-f1-ext	vienna2	(....(((((...(((((...(((((....(((((...(((((...(((((..(((((....(((((...(((((...(((((..(((((...(((((...(((((..(((((...(((((..(((((..(((((..(((((..(((((.(((((.((((((((((.....))))).....))))).....))))).....))))).....))))).....))))).....))))).....))))).....))))).....))))).....))))).....))))).....))))).....))))).....))))).....))))).....))))).....))))).....))))).....))))).....))))).....)))))....).....	1	CGAAAGUCUGGAAGGAUGGAAGGGUGGAAAGUGCGGAAGGAGGGAACCCCGGAGUAGGGAAAGGGUGGAAGUUACGAAGUUAGGAGGUAGGAAGGUCGGAAGGUUCGAGAUUCGAACCAUGGAGUCCGGACUAUGGACCAAGGAGGUACGGUAGGGGCUCCCUGAGGAAAACUCAGAAAAAGGAGCGAAAACUUGCGAAAAGUAUCGAAAACUUGGGAAAACAUAGGAAAACGGACGAAAACAUGGGAAAAGAAUCGAAAAGAACCGAAAACGACCGAAAACUAUCGAAAACUAACGAAAAGUAACGAAAACGCCCGAAAACCUACGAAAACGGGGGAAAACCUCCGAAAACGCACGAAAACAUCCGAAAACAUCCGAAAACAGACGAAAGAAAAA	.....(((((...(((((...(((((....(((((...(((((...(((((..(((((....(((((...(((((...(((((..(((((...(((((...(((((..(((((...(((((..(((((..(((((..(((((..(((((.(((((.((((((((((.....))))).....))))).....))))).....))))).....))))).....))))).....))))).....))))).....))))).....))))).....))))).....))))).....))))).....))))).....))))).....))))).....))))).....))))).....))))).....))))).....))))).....)))))..........	1409.09	0	{}
EternaBrain	retrained-f1-ext	vienna2	.(((((((((((...)))))....)))))).	1	AGGCACCCGCAGAAACUGCGAAAAGGUGCCA	.(((((((((((...)))))....)))))).	35.7675	1	{}
EternaBrain	retrained-f1-ext	vienna2	.(((((........)((((....))))..)))).......	1	ACAACCGAAAAAAAGGGAGGAAACUCCAAGUUGAAAAAAA	...............((((....)))).............	44.4683	0	{}
EternaBrain	retrained-f1-ext	vienna2	.(((.(((...(((.(((...))).(((....))).)))...(((.(((....))).(((...))).)))...(((.(((....))).(((...))).)))...))).(((...))).)))..	1	AGAGAGCCAAACCCACCCAAAGGGAGUGGAAACACAGGGAAAGCGAGAGGAAACUCAGUGAAACACACGCAAACCCAGGCGAAAGCCAGGGAAACCCAGGGAAAGGCACCCAAAGGGACUCAA	.(((.(((...(((.(((...))).(((....))).(((...(((.(((....))).(((...))).)))...))).(((....))).(((...))).)))...))).(((...))).)))..	207.333	0	{}
EternaBrain	retrained-f1-ext	vienna2	.((.((.((.((..((..((.((...))..)).)).))..))..))....)).	1	AGGGCCGCCGCCGAGGGACCGCCAAAGGGAGGGCCGGGGAGGGAGGGAAACCC	.(((((.((.((..((..((.((....)).)).))..))..)).))....)))	73.2529	0	{}
EternaBrain	retrained-f1-ext	vienna2	.((.((.((..((.(...).)).))..))....)).	1	ACCGGGGCCGAGCGCAAAGGGCGGGGACCGAAAGGC	..(((..((..((.(...).)).))..)))......	50.6383	0	{}
EternaBrain	retrained-f1-ext	vienna2	.((.((.....(((((...((.(((.........................))).))...))).))...)).)).(((..(((..((.......((....)).......)))))......))).(((((.......(((..((..(((..((.(((...............)))..))..)))..)).)))..))..))).	1	AGCGGCGAAAAGCCCGGAACGGGUGGAAAAAAAAAAAAAAAAAAAAAAAACGCGCGGAACGGAGCGAAGCGGCACCCGACCCAAGGGAAAAAAGGGAAACCGAAAAAACCGGGGAAAAAGGGACCCCCGAAAAAACCCGAGGGGCGCGGGCGGCCGAAAAAAAAAAAAAAGGCGAGCGGGUGGGCCGGGGGGGGAAGGGC	.((.((.....(((((...((.(((.........................))).))...))).))...)).)).(((..(((...........((....))........(((((..........)))))......(((....(((.((.((.(((...............)))..))...)).)))..))))))..))).	421.467	0	{}
EternaBrain	retrained-f1-ext	vienna2	..(((((((((((((....)))))(((((....))))))))((((((((....)))))(((((....)))))))))))))..	1	AACUCGUGCCCUCGGGAAACCGGGGACGGGAAACCGUCGGCGGGGUACGGAAACGUACGCUCGGAAACGGGCCCCACGAGAA	..(((((((((((((....)))))(((((....))))))))((((((((....)))))(((((....)))))))))))))..	99.3803	1	{}
EternaBrain	retrained-f1-ext	vienna2	..((((((((.....))))((((.....))))))))..	1	AAGCCCCAGGGAAAACCUGGGUGGAAAACAUCGGGCAA	..((((((((.....))))((((.....))))))))..	40.1382	1	{}
EternaBrain	retrained-f1-ext	vienna2	..((((((((.....)).))))))..	1	AAGUAAGCCGGAAAACGAGUUUACAA	..((((((((.....)).))))))..	33.5353	1	{}
EternaBrain	retrained-f1-ext	vienna2	..((((((((.......(.((((((....)))))).(((((((....))))))).).......))))))))..	1	AAGCGCCAGGGAAAAAACAGUAGGGGAAACUCUACAGGUAUCGGAAACGAUAUCAGGAAAAAACCUGGCGCAA	..((((((((.........((((((....)))))).(((((((....))))))).........))))))))..	96.535	0	{}
EternaBrain	retrained-f1-ext	vienna2	..(.(..((((((....))))))..).)......((((..(((.(((((((((....)))))....)))))))))))..((((((((....))))))))..	1	AACGGGGGUUGUCGAAAGAUAGCGGCGGAAAAAACUUGAACAGAGGAGCAAUCGAAAGAUUGAAAACUCCCUGCGAGAACGUGCCUCGAAAGGGGCAUGAC	..((...((((((....))))))..)).......((((..(((.(((((((((....)))))....)))))))))))..((((((((....))))))))..	120.282	0	{}
EternaBrain	retrained-f1-ext	vienna2	...(((((((...))))..((((...))))..((((...)))))))........(((((((...))))..((((...))))..((((...)))))))........(((((((...))))..((((...))))..((((...)))))))........(((((((...))))..((((...))))..((((...)))))))...	1	AAACCCCCCCAAAGGGGAACUUGAAACAAGAAGGUGAAACACCGGGAAAAAAAACCCCGUGAAACACGGAGUAGAAACUACAAGGCGAAACGUCGGGAAAAAAAAGAUCCCCAAAGGGGAAGGCGAAACGCCAACCCCAAAGGGGAUCAAAAAAAACCCCGUGAAACACGGAGCCGAAACGGCAAGCUGAAACAGCGGGAAC	...(((((((...))))..((((...))))..((((...))))((.........))(((((...))))).((((...))))..((((...))))((.........(((((((...((((..((((...))))..))))...)))))))........))(((((...))))).((((...))))..((((...)))))))...	438.485	0	{}
EternaBrain	retrained-f1-ext	vienna2	...(((((((....((..((..(((..((..((..((..((..((..((...)).))..)).)).))..)).))).)).)))))))))........(((((((....((..((..(((..((..((..((..((..((..((...)).))..)).)).))..)).))).)).)))))))))...	1	AAAGGCUACCGAAACGGAGCGACUGGAGGGGGGGAGCGAGGGGCGGACGAAACGGCGGGCCGGCGCCGGCCGCAGGGCGCGGGUAGUCAAAAAAAAGUAGGUGGAAACCGACCGAGCCGAGGGGGGGACGGAGGGGCGGACGAAACGGCGGGCCGCGGCCGGCCGGGCGGGGGGCACCUACAAC	...(((((((....(...((..((.......))..))...).(((..(....((((.(((....))).))))..)..))).)))))))........(((((((....(((.((...((....)).(..((......))..)....((((.(((....))).)))))))))....)))))))...	409.369	0	{}
EternaBrain	retrained-f1-ext	vienna2	...((((((....))))))(((((....)))))((((((....))))))(((((....)))))((((((....))))))(((((....)))))(((((....)))))((((((....)))))).(((((....)))))((((((....))))))(((((....)))))((((((....))))))(((((....)))))((((((....))))))	1	AAGGAAGCGGAAACGCUUCCACCGGAAACGGUGGUAGACGAAAGUCUACGUGGGGAAACCCGCGUUUUCGAAAGAGAACGGCCGGAAACGGCCGGUGGGAAACCGUCGUGAUCGAAAGAUUACAGUCGGGAAACCGACCCUGCGGAAACGCAGGGCUGCGAAAGUAGCGAUAUCGAAAGAUGUCGUAGGGAAACCUACGCUCACGAAAGUGGGC	..(((((((....))))))(((((....)))))((((((....))))))(((((....)))))((((((....))))))(((((....)))))(((((....)))))((((((....)))))).(((((....)))))((((((....))))))(((((....)))))((((((....))))))(((((....))))).(((((....))))))	495.257	0	{}
EternaBrain	retrained-f1-ext	vienna2	...((((..(((((.....)))))..(((((...)))))..(((((.....)))))..(((((...)))))..(((((.....)))))..(((((.....))))).((((((((((((((((((((((((((((......))))).(((((.............((((.........................................)))).............)))))(((((....))))).)))))))))))))))))))))))..(((((.....)))))..(((((.....)))))..(((((.....)))))..(((((.....)))))..(((((....)))))..(((((.....))))).))))...	1	AAAGCCGGAGGGUGGAAAACACCCAAGGUUGAAACAACCAAGGGUGGAAAACACUCAAGGCUGAAACAGUCAAGAACGGAAAACGUUCAACCUAGGAAAACUAGGAGGUUUAAAUUAGAAAUAUUUGUGCGUUGGAAAAACAGUGACUACGGAAAAAAAAAAAAGUUGGAAAAAAAAAAAAAAAAAAAAAAAAAAAAAAAAAAAAAAAACAACGAAAAAAAAAAAACGUAGGCUUGGAAACAGGCACACAAAUAUUUCUGAUUUAAGCCAAGCCACGAAAAGUGGCAAGGCGCGAAAAGCGCCAAGAGCGGAAAACGCUCAAGGUUGGAAAACAACCAAGGUCGGAAACGACCAAGGGGGGAAAACUUCCGCGGCAAA	...((((..(((((.....)))))..(((((...)))))..(((((.....)))))..(((((...)))))..(((((.....)))))..(((((.....))))).((((((((((((((((((((((((((((......))))).(((((.............((((.........................................)))).............)))))(((((....))))).)))))))))))))))))))))))..(((((.....)))))..(((((.....)))))..(((((.....)))))..(((((.....)))))..(((((....)))))..(((((.....))))).))))...	1368.11	1	{}
EternaBrain	retrained-f1-ext	vienna2	...((....))....(((((((((.........)))))))))....((((.....)))).....(((....)))...(((((.......)))))....(((...((....)).....(((....)))....((((((.......))))))....(((....))).....((((((....(((.......)))..(((........)))...(((((......)))))...((((.....))))..)))))).........((....)).....((....))......(((((..........)))))......)))	1	AAACGGAAACGAAAAGGGACGGUGGAAAAAAAACGCUGUUCCAAAAGGGGGAAAACCCCAAAAACUGGAAACAGAAAGUUAGGAAAAAACUGACAAAAGUCAAAGGGAAACCAAAAAGUGGAAACACAAAAGGGGCCGAAAAAAGGCCUCAAAAGCGGAAACGCAAAAAGGCAGGGAAAGAGGAAAAAACUCAAGCGGAAAAAAACGCAAAGGCGGGAAAAACUGCCAAAGGUGGAAAACACCAACCUGUCAAAAAAAAAGGGAAACCAAAAAGCGAAAGCAAAAAACCUUGGAAAAAAAAACAGGGAAAAAAGAC	...((....))....(((((((((.........)))))))))....((((.....)))).....(((....)))...(((((.......)))))....(((...((....)).....(((....)))....((((((.......))))))....(((....))).....((((((....(((.......)))..(((........)))...(((((......)))))...((((.....))))..)))))).........((....)).....((....))......(((((..........)))))......)))	888.493	1	{}
EternaBrain	retrained-f1-ext	vienna2	....(((((((((.((....))).)).).)))))....	1	AAAAGUGGGCCCCACCGAAAGGGAGGAGACCCACAAAC	....((((((((..((....))..)).).)))))....	41.3904	0	{}
EternaBrain	retrained-f1-ext	vienna2	....((((((((....((..(...................)..(((...((....))...((....))........))).......))))))))))....	1	AAAAGCCGCGUGGAAACGAACGAAAAAAAAAAAAAAAAAAGAAGCCAAAGCGAAAGCAAAGGGAAACCAAAAAAAAGGCAAAAAAACGCACGCGGCAAAC	....((((((((....(....).....................(((...((....))...((....))........))).........))))))))....	118.708	0	{}
EternaBrain	retrained-f1-ext	vienna2	....((((..(((((..((((..((((.....))))((((((...))).)))))))((((((.((.((.(((((....)).)))))))(((((.((.((.((....))))))(((((.(((....)).))).)))..)).)))))).))))))))(((.(((.(((.((((....))))))))))((((((((...))).)).))).)))))))	1	AAAACAUGAAGGUGCAACAGGAAGCUGGAAAACGGCGGCGGGAAACUCAGCCCCUGCCCCCCACGAGGAGACCGGAAACGAGUCCCCGCCCCCAGGAGGAGGGAAACCCCCCCCCCCGCCCGAAAGGAGGGAGGGAAGGAGGGGGGAGGGGCACCCCCAGUCAGUCAGGCGGAAACGCCGACGACGUGGCCUCAAAGAGAGCACACAGGGCAUC	..........(((((..(((....)))......(((((.(((........)))))))).....((.((.(((((....)).)))))))(((((....)).)))...(((((((((((.(((.......))).)))..)).)))))).((((...)))).(((.(((.((((....))))))))))((((((((...))).)).)))...)))))	503.1	0	{}
EternaBrain	retrained-f1-ext	vienna2	....((....((....((....((..((..((...))..))....))......)).......)).........)).............	1	AAAACCGAAAGCGAAAGGGAAAGCGAGGGGGGAAACCGGCCGAAAGCGAAAAACCGAAAAAAGCGAAAAAAAAGGAAAAAAAAAAAAC	..........((....((....((..((.((....))..))....))......)).......))........................	111.056	0	{}
EternaBrain	retrained-f1-ext	vienna2	.....((((((((((((....))))((((....))))))))((((((((....))))((((....))))))))))))....................	1	AAAAAGGCUGCCCCACCGAAAGGUGCUUGGAAACAAGGGGCCCCCGAUGGAAACAUCGAUGGAAACAUCGGGGAGUCAAAAAAAAAAAAAAAAAAAA	.....((((((((((((....))))((((....))))))))((((((((....((....))....))))))))))))....................	120.949	0	{}
EternaBrain	retrained-f1-ext	vienna2	.....((((((((((....)))(((....((((((((...(((.....)))))))(((......))).))))))))))..))))....................	1	AAAAAGGUCGCCCAGGAAACUGGCGGAAACCCCCAUGAAAGACGAAAAGUCCAUGGCGGAAAAACGCAGGGGCGCGGCAAGACCAAAAAAAAAAAAAAAAAAAC	.....((((((((((....)))(((....((((((((...(((.....)))))))(((......))).))))))))))..))))....................	142.882	1	{}
EternaBrain	retrained-f1-ext	vienna2	.....((((((((((....)))(((....((((.(((.....))).((((((......)))...))))))))))))).))))....................	1	AAAAACUGGGGACUGGAAACAGGCGGAAACUUGAGGGGAAAACCCAGGCCCGGAAAAACGGAAAGCCCAAGCGCUCCACUAGAAAAAAAAAAAAAAAAAAAA	.....((((((((((....)))(((....((((.(((.....))).((((((......)))...))))))))))))).))))....................	116.337	1	{}
EternaBrain	retrained-f1-ext	vienna2	.....((((((((..((((....))))..((((....))))..((((....))))..((((....))))..)))))))).....((((((((..((((....))))..((((....))))..((((....))))..((((....))))..)))))))).....((((((((..((((....))))..((((....))))..((((....))))..((((....))))..)))))))).....((((((((..((((....))))..((((....))))..((((....))))..((((....))))..)))))))).....((((((((..((((....))))..((((....))))..((((....))))..((((....))))..)))))))).....	1	AAAAAGAUGUACGAAGGAGGAAACUCCAAGAGGGAAACCUCAAGUAGGAAACUGCAAGAAGGAAACUUCAACGUACGUCAAAAAGUCUAGUGAAGGGGGAAACUUCAAGUUGGAAACAGCAAGACGGAAACGUCAACCGGGAAACUGGAACACUAGGCAAAAAGUUACUAGAAGGAGGAAACUCCAAGUGCGAAAGCACAAGUUGGAAACAACAAGUCGGAAACGACAACUAGUAACAAAAACUGUUUCCAACCUCGAAAGAGGAAGGUGGAAACACCAAGGUGGAAACACCAACGGGGAAACUUGAAGGAAACGGAAAAAGUGGGGCGAAGUAGGAAACUGCAAGGGCGAAAGCCCAAGCAGGAAACUGCAAGUUCGAAAGGACAACGCCUCACAAAAA	.....((((((((..((((....))))..((((....))))..((((....))))..((((....))))..)))))))).....((((((((..((((....))))..((((....))))..((((....))))..((((....))))..)))))))).....((((((((..((((....))))..((((....))))..((((....))))..((((....))))..)))))))).....((((((((..((((....))))..((((....))))..((((....))))..((((....))))..)))))))).....((((((((..((((....))))..((((....))))..((((....))))..((((....))))..)))))))).....	1605.22	1	{}
EternaBrain	retrained-f1-ext	vienna2	.....((((((((..((((....))))..)))).((((..(...)..)))).((((..(..(((.....)))..)..))))))))....................	1	AAAAAGGCCCGCGGGGAGCGAAAGCUCGGCGUGGGGUGGGCAAAGGGCACCAGUUGGGGGGGUGGAAAACACGGCGGCAACGGCCAAAAAAAAAAAAAAAAAAAC	.....((((((((..((((....))))..)))).((((.........)))).((((.....(((.....))).....))))))))....................	134.344	0	{}
EternaBrain	retrained-f1-ext	vienna2	.....((((((((...((((((((((..((((..........))))..((((..........))))..((((..........))))..))))))))))...((((((((((..((((..........))))..((((..........))))..((((..........))))..))))))))))...((((((((((..((((..........))))..((((..........))))..((((..........))))..))))))))))...)))))))).....	1	AAAAAGACGUUAGAAAGAUAGGUUUGAAGGUGGAAAAAAAAACACCAAGCUCGAAAAAAAAAGAGCAAGGAGGAAAAAAAAACUCCAACGAGUCUGUCAAAGAGUUGGAUGAAGUCGGAAAAAAAAACGACAACCUGGAAAAAAAAACAGGAAGAUGGAAAAAAAAACAUCAACAUCCAACUCAAACCGGUGCGGCAAGGACGAAAAAAAAAGUCCAAGAUGGAAAAAAAAACAUCAAGUCGGAAAAAAAAACGACAAGCUGCGUCGGAAACUGACGUCAAAAA	.....((((((((...((((((((((..((((..........))))..((((..........))))..((((..........))))..))))))))))...((((((((((..((((..........))))..((((..........))))..((((..........))))..))))))))))...((((((((((..((((..........))))..((((..........))))..((((..........))))..))))))))))...)))))))).....	722.279	1	{}
EternaBrain	retrained-f1-ext	vienna2	.....((((((((...)))).((((((((...))))..((((...))))..((((...)))))))).((((...))))))))....................	1	AAAAAGAAUCCCCAAAGGGGAGACGCCGGAAACCGGAAGCCCAAAGGGCAACUAGAAACUAGCGUCACCCCAAAGGGGAUUCAAAAAAAAAAAAAAAAAAAA	.....((((((((...((((.((((((((...))))..((((...))))..((((...)))))))).))))...))))))))....................	140.87	0	{}
EternaBrain	retrained-f1-ext	vienna2	.....((((((((....))))((((.((((....))))(((((....))))).((((....))))))))((((....))))))))....................	1	AAAAAGAAACAUGGAAACAUGGUUGACUUGGAAACAAGGGAAGGAAACUUCCAGUGCGAAAGCACCAACGAACGAAAGUUCUUUCAAAAAAAAAAAAAAAAAAAA	.....((((((((....))))((((.((((....))))(((((....))))).((((....))))))))((((....))))))))....................	121.444	1	{}
EternaBrain	retrained-f1-ext	vienna2	.....(((((((.(((((....)))).)))(((((.((..((((....))))..(((((......)))))..)).))))))))))....................	1	AAAAAGCGGGCGACCCGGGAAACCGGAGCGGUUACGGGAAGGGGGAAACCCCAAGCCGGGAAAAACCGGCAACCGGUAACCUUGCAAAAAAAAAAAAAAAAAAAA	.....((((((...((((....)))).))((((((.((..((((....))))..(((((......)))))..)).))))))))))....................	127.69	0	{}
EternaBrain	retrained-f1-ext	vienna2	.....(((((((...((((...((((...((((.........(((((............)))))...))))....((((..........))))...))))...(((........)))...))))..((......))...))))))).....	1	AAAAAGGAUCUGAAAGCGGAAACCGGAAAGUGGGAAAAAAAACUAUGGAAAAAAAAAAACGUGGAAACCACAAAAGCCGGAAAAAAAAACGGCAAACUGGAAAGUGGAAAAAAACACAAACCGCAAGCGAAAAAGCAAACAGAUCCAAAAA	.....(((((((...((((...((((...((((.........(((((............)))))...))))....((((..........))))...))))...(((........)))...))))..((......))...))))))).....	233.235	1	{}
EternaBrain	retrained-f1-ext	vienna2	.....((((((.((((((((....))))))).)))((((((((((....)))))))))))))).....	1	AAAAAGCGUCCACCGUGGACGAAAGUCCAUGAGGGGAGCAGAUCGGAAACGAUCUGUUCACGCAAAAA	.....((((((..(((((((....)))))))..))((((((((((....)))))))))))))).....	78.4494	0	{}
EternaBrain	retrained-f1-ext	vienna2	.....(((((.(.(.((.(.(((((((((....))))))))))))))))))).....	1	AAAAACAAAGAGAGAGGAGAGGUUUAGUGGAAACGUUGAACCCCCCCCUUUGAAAAA	.....(((((.(.(.((.(.(((((((((....))))))))))))))))))).....	71.3727	1	{}
EternaBrain	retrained-f1-ext	vienna2	.....(((((..((..((..(((..(((..((..((...)).)).))).))).)).)).))))).....................	1	AAAAACAUGGGACGGAGCGAGUGGACCGGAGCGAGCAAAGCGGCGCGGGCACGGCGCGGCCAUGAAAAAAAAAAAAAAAAAAAAA	.....(((((..((..((..(((..(((..((..((...)).)).))).))).)).)).))))).....................	89.3037	1	{}
EternaBrain	retrained-f1-ext	vienna2	.....((((.((((((.(((.(((((.((((.((((.((.((.((.((.((.((.....)))))))))))))))))))))))))))))))))))))).....	1	AAAAAGGUGAGGUCUGAGCGAGUGGGAGACGACCGCAGCACGAGCAGGAGGAGGGAAAACCCCCCGCCGGCGCGGCGUCCCCACCGCCGGGUCCAUCAAAAA	.....((((.((((((.(((.(((((.((((.((((.((.((.((.((.((.((.....)))))))))))))))))))))))))))))))))))))).....	146.137	1	{}
EternaBrain	retrained-f1-ext	vienna2	.....((((.(((((....))))).(((....))).)).))....((((.(((....))).(((....))).))))....................	1	AAAAAGCCCAGUUGCGAAAGCGGCACUGGAAACAGAGGAGCAAAACUGCACUGGAAACAGAGAGGAAACUCAGCAGAAAAAAAAAAAAAAAAAAAA	.....((((.(((((....))))).(((....))).)).))....((((.(((....))).(((....))).))))....................	128.929	1	{}
EternaBrain	retrained-f1-ext	vienna2	.....((((.(((((....)).))).(((.(((....)))))).((((((....)).)))).(((((....))).)))))).......................	1	AAAAAGCCCAGACCGGAAACGAGUCACUGACUGGAAACAGCAGAGGCCCGGAAACGAGGCCAGCGUCGAAAGACAGCGGGCAAAAAAAAAAAAAAAAAAAAAAA	.....((((.(((((....)).))).(((.(((....)))))).((((((....)).)))).(((((....))).)))))).......................	129.306	1	{}
EternaBrain	retrained-f1-ext	vienna2	.....((((.(((((....))....))).(((....))).)).)).....((((.((((....))...)).(((....))).))..))....................	1	AAAAAGCCCAGUCCGGAAACGAAAAGACAGCGGAAACGCAGGAGCAAAAACCCCAGCCCGAAAGGAAAGCACACGAAAGUGAGGAAGGAAAAAAAAAAAAAAAAAAAA	.....((((.(((((....))....))).(((....))).)).))..........((((....))...)).(((....)))...........................	148.882	0	{}
EternaBrain	retrained-f1-ext	vienna2	.....((((.((((.....((((...)))).))))...(((..((((((...)))...)))((((((...)))...))).)))...(((...(((....))).))).)))).....	1	AAAAAGUGCAGGCGGAAAAGGUGAAACACCGCGCCAAACCCGACCCCCCAAAGGGAAAGGGGUCCGGAAACCGAAAGACGGGGAAAGCGGAAGGCGAAAGCCGCGCAGUACAAAAA	.....((((.((((.....((((...)))).))))...((.((((((((....))...)))))).))...(((.....))).....(((...(((....))).))).)))).....	164.31	0	{}
EternaBrain	retrained-f1-ext	vienna2	.....((((.(((.((....))((....)).))).(((.((....))((....)).))).(((.((....))((....)).))).(((.((....))((....)).))).)))).....	1	AAAAACUGGACCCAGGGAAACCCGGAAACGAGGGAGCGAGGGAAACCCGGAAACGACGCACCCAGGGAAACCGCGAAAGCAGGGACCCAGGGAAACCGCGAAAGCAGGGACCAGAAAAA	.....((((.(((.((....))((....)).(((.(((.((....))((....)).))).))).(((...((((....)).))..))).((....))((....)).))).)))).....	180.846	0	{}
EternaBrain	retrained-f1-ext	vienna2	.....((((.(...(.((((.(.((((.((.((((.((.(((....))).).)))))).).))))....).)))).)...).))))....................	1	AAAAAGCAGGGGAAGGCCUCGCGGGAGGGCAGGUCACGGCGGGAAACUGGCAGGACCGACGCUCCGAAAGGGGGGGCGAACGCUGCAAAAAAAAAAAAAAAAAAAA	.....((((.(...(.((((.(.((((.(..((((..(.(((....))).)..))))..).))))....).)))).)...).))))....................	146.039	0	{}
EternaBrain	retrained-f1-ext	vienna2	.....(((.(((((....)).)))(((.((....))))).)))....................	1	AAAAAGCCAGUCCGGAAACGAGACCCCACCGAAAGGGGGAGGCAAAAAAAAAAAAAAAAAAAC	.....(((.(((((....)).)))(((.((....))))).)))....................	67.0465	1	{}
EternaBrain	retrained-f1-ext	vienna2	.....(((.(..(.(((((.((((.((...)))).))))((((((...)).))))..(((...)))...))).)..).)))....................	1	AAAAAGCGGCGGGGCCGCGACGCCAGGAAACCGGACGCGCUCGGCAAAGCACGAGAAGUGAAACACAAACGGGCGGGGCGCAAAAAAAAAAAAAAAAAAAC	.....(((((...)))))....((.((...))))..((((((.((....(((.....)))............)).))))))....................	122.093	0	{}
EternaBrain	retrained-f1-ext	vienna2	.....((.((.((...)).((....))...)))).((.((.((...)).((....))...)))).....	1	AAAAAGGACGACCAAAGGACCGAAAGGAAACGCCACGAGCAGGAAACCAGGGAAACCAAAGCCGAAAAC	.....((.((.((............))...)))).((.((.((...)).((....))...)))).....	89.5129	0	{}
EternaBrain	retrained-f1-ext	vienna2	.....((.((..(((((.(((....)))(((....)))))).....((((((....)))(((....))).)))))..)).)).....................	1	AAAAAGGGCGGGGGCCCACAGGAAACUGGUGGAAACGCGGGAAAAACCCCCGGAAACGGCGGGAAACCGAGGGCCGGCGGCCAAAAAAAAAAAAAAAAAAAAC	.....((.((..(((((.(((....)))(((....)))(((.....)))(((....)))(((....))).)))))..)).)).....................	133.85	0	{}
EternaBrain	retrained-f1-ext	vienna2	.....((...((....))...((....))...((....))...((....))...((....))...((....))...))....................	1	AAAAAGGAAAGGGAAACCAAACGGAAACGAAAGGGAAACCAAAGGGAAACCAAAGGGAAACCAAAGGGAAACCAAACCAAAAAAAAAAAAAAAAAAAA	.....((...((....))...((....))...((....))...((....))...((....))...((....))...))....................	114.162	1	{}
EternaBrain	retrained-f1-ext	vienna2	.....((....((....))....((....))....((....))....((....))....((....))....((....))....))....................	1	AAAAAGGGAAACGGAAACGAAAAGCGAAAGCAAAAGGGAAACCAAAAGGGAAACCAAAAGGGAAACCAAAAGGGAAACCAAAACCAAAAAAAAAAAAAAAAAAAA	.....((....((....))....((....))....((....))....((....))....((....))....((....))....))....................	131.571	1	{}
EternaBrain	retrained-f1-ext	vienna2	.....(.((((..(((((........)))))..(((.(((.(((((.....))))).((((....)))).))))))..)))).)....................	1	AAAAAGGGUCCAACUUCGGAAAAAAACGAAGAACGCAGUGAGGCCGGAAAACGGCCAGCUGGAAACAGCACACGUGAAGGACGCAAAAAAAAAAAAAAAAAAAA	.....(.((((..(((((........)))))..(((.(((.(((((.....))))).((((....)))).))))))..)))).)....................	131.012	1	{}
EternaBrain	retrained-f1-ext	vienna2	......(((......((((..(....(((........)))....).....)))).......)))...........	1	AAAAAAGUGGAAAAAGGGGGAGGAAAGUGGAAAAAAACACGAAACGAAAACCCCGAAAAAACACAAAAAAAAAAA	......(((......((((..(....(((........)))....).....)))).......)))...........	83.5869	1	{}
EternaBrain	retrained-f1-ext	vienna2	......((.((..((..(...(.((.((....))))..)...(.((..((....))..))..)...).))..)))).....................	1	AAAAAAGCAGGGGGCGACAAACGGGAGCGAAAGCCCGAGAAACGCGGGGGGAAACCGGCGGAGAAAGGGCGGCCGCAAAAAAAAAAAAAAAAAAAAC	......((.....))...........(((...((((......(((.((......)).)))......))))...))).....................	131.577	0	{}
EternaBrain	retrained-f1-ext	vienna2	......((.......((.((.......((.((...............)).........((...............)).)).......)).((.......((...............)).......)).((.......((.((...............)).........((...............)).)).......)).((.......((...............)).......)).((.......((.((...............)).........((...............)).)).......)).((.......((...........((...............)).)).......)).)).......))......	1	AAAAAAGGGAAAAAAGGAGGGAAAAAAGGAGGGAAAAAAAAAAAAAACCAAAAAAAAAGCGAAAAAAAAAAAAAAGCACCGAAAAAACCAGGGAAAAAACGGAAAAAAAAAAAAAACGGAAAAAACCAGGGAAAAAAGCACCGAAAAAAAAAAAAAAGGAAAAAAAAACCGAAAAAAAAAAAAAAGGAGCGAAAAAACCACCGAAAAAAGCGAAAAAAAAAAAAAAGCGAAAAAAGGACCGAAAAAACCAGGGAAAAAAAAAAAAAACCAAAAAAAAAGCGAAAAAAAAAAAAAAGCAGGGAAAAAAGGACCGAAAAAAGCGAAAAAAAAAACCGAAAAAAAAAAAAAAGGAGCGAAAAAAGGACCGAAAAAACCAAAAAA	..................((..........((...............)).........((...............))..........((..((......(((...............((......)).((.......((.((...............((.........))...............)).)).......)).((.......((...............)).......)).)))......))..))..............)).........((...............)).((.......((.((.......((...............................)).......)).)).......))......	1365.22	0	{}
EternaBrain	retrained-f1-ext	vienna2	......(.((((.((((....(...((((.(....).))))...)))))..((......((((....)))))).)))).).....................	1	AAAAAAGGGCUGAGCGGGAAACGAACCUGGGGAAACGCAGGGAAGCUGCAACCGAAAAAGGUGGAAACACCGGACGGCGCAAAAAAAAAAAAAAAAAAAAC	......(.((((..(((.......((((..((....((((.....))))..)).....)))).......)))..)))).).....................	134.892	0	{}
EternaBrain	retrained-f1-ext	vienna2	......(......((((.....))))......)......................	1	AAAAAACGAAAAAGCCCGAAAAGGGCGAAAAAGAAAAAAAAAAAAAAAAAAAAAA	.............((((.....)))).............................	54.9201	0	{}
EternaBrain	retrained-f1-ext	vienna2	.......((((.((((.(((.(((....))).(((.(((....))).(((.(((....))).(((.(((....))).(((......))).))).))).))).))).(....).)))).((((...(((.(((...((....))........))).(((.(((....)))(((....)))(((....)))))).)))...((((.(....).(((.(((.(((.(((.(((...(((....))).))).(((....))).))).(((....))).))).(((....))).))).((((((....)))(((....))).(((....)))))).))).))))...)))).)))).......	1	AAAAAAAGAGGACCCCACCCAGGGGAAACCCAGCCACGGGAAACCGGCCCGCCCGAAAGGGGCCCAGAGGAAACUCAGUGGAAAAACGCAGGGAGGGAGGCAGGGACGAAAGGGGGGGCCCCAAGCCCGGCGGAAGGGAAACCGAAAAAAACGCAGGGACCGGAAACGGGUGGAAACACGUCGAAAGACCCCAGGGAAACCCCACGAAGGAGGCAGGGACCCAGUCAGCGGAAGACGAAAGUCGCGCAGUGGAAACACAGACAGAGGAAACUCAGGGAGCGGAAACGCACCCAGCUCCCGAAAGGGCCCGAAAGGGGCCCGAAAGGGAGCAGCCAGGGGAAAGGGGACUUCAAAAAAC	.......((((.((((.(((..(((...(((.(((.((((.....(((((.(((.....(..(((.(......(((.(((......)))...))).....).))).)....))).))))).....))))(((...((....))........))).(((.(((....)))(((....)))(((....)))))).(((....)))........))).))).))).(((.(((...(((....))).))).(((....))).))).(((....))).(((.(((....))).))).((((((....((((((.....))))))....))))))......)))...)))).)))).......	1249.65	0	{}
EternaBrain	retrained-f1-ext	vienna2	.......((.((.((....)).((...))...)))).((.((.((....)).((...))...)))).((.((.((....)).((...))...)))).......	1	AAAAAAAGGAGGACCGAAAGGACCAAAGGAAACCCCACCACCACCGAAAGGACCAAAGGAAAGGGGAGGAGGACCGAAAGGACCAAAGGAAACCCCAAAAAAA	.......((.((.((....((.((...((...((((.((.((.((............))...)))).)).)).))....)).))...))...)))).......	151.609	0	{}
EternaBrain	retrained-f1-ext	vienna2	.......((.........((.........((.........((.........((.........((.........((.........((.........((.........((.........((.........((.........((.........((.........((.........((.........((.........((.........)).........)).........)).........)).........)).........)).........)).........)).........)).........)).........)).........)).........)).........)).........)).........)).........)).........))......	1	AAAAAAAGGGAAAAAAAAGGGAAAAAAAACGGAAAAAAAAGCGAAAAAAAAGGGAAAAAAAAGGGAAAAAAAAGGGAAAAAAAAGGGAAAAAAAAGCGAAAAAAAAGGGAAAAAAAAGCGAAAAAAAACGGAAAAAAAAGCGAAAAAAAAGGGAAAAAAAACGGAAAAAAAAGGGAAAAAAAAGGGAAAAAAAACGGAAAAAAAACGGAAAAAAAACCGAAAAAAAACCGAAAAAAAACGGAAAAAAAACCGAAAAAAAAGCGAAAAAAAACGGAAAAAAAAGCGAAAAAAAACCGAAAAAAAAGCGAAAAAAAACCGAAAAAAAACCGAAAAAAAACCGAAAAAAAACCGAAAAAAAAGCGAAAAAAAACGGAAAAAAAACCGAAAAAAAACCAAAAAA	.......((.........((.........((.........((.........((.........((.........((.........((.........((.........((.........((.........((.........((.........((.........((.........((.........((.........((.........)).........)).........)).........)).........)).........)).........)).........)).........)).........)).........)).........)).........)).........)).........)).........)).........)).........))......	1560.45	1	{}
EternaBrain	retrained-f1-ext	vienna2	.......(.(.(.(.(.((.((.(....).)).)).).).).).)	1	AAAAAAAGGGGCGGGGGGCGCGGGGAAACGCGGGCGCGCGGGCGC	.......(.(.(.(.(.((.((.(....).)).)).).).).).)	64.5879	1	{}
EternaBrain	retrained-f1-ext	vienna2	........(((((((((((....))))..((((....))))..((((....)))))))))))..(((((((...))))..((((...))))..((((...))))))).........	1	AAAAAAAAGUACUAGCUACGAAAGUAGGACCAGGAAACUGGAAGUCCGAAAGGGCCUAGUACAACCGCGAGAAACUCGGAGCAGAAACUGCAAGUGGAAACCACCGGAAAAAAAAC	........(((((((((((....))))..((((....))))..((((....)))))))))))..(((((((...))))..((((...))))..((((...))))))).........	160.435	1	{}
EternaBrain	retrained-f1-ext	vienna2	..........((((....))))((((....))))((((...))))	1	AAAAAAAAAAGCGGGAAACCGCGGCCGAAAGGCCGGGGAAACCCC	..........((((....))))((((....))))((((...))))	49.0474	1	{}
EternaBrain	retrained-f1-ext	vienna2	............((....))...((...((....))..((...((....))...))..((....))...))..((....))........................	1	AAAAAAAAAAAACGGAAACGAAAGGAAACCGAAAGGAACCGAACGGAAACGGAAGGAACCGAAAGGAAACCAAGGGAAACCAAAAAAAAAAAAAAAAAAAAAAAA	............((....))...((...((....((..((...((....))...))..))....))...))..((....))........................	147.385	0	{}
EternaBrain	retrained-f1-ext	vienna2	.............................((((......((((....((((...((((..((((.((((.....)).)).)).))..)).))...)).)).....)).))......)).)).	1	AAAAAAAAAAAAAAAAAAAAAAAAAAAAAGCGGGAAAAAGCCGGAAACGCGGAAGGCGGGGCCGGGCCGGAAAACGAGCGCGAGCGGCGACCGAACGACGGAAAACGAGCGAAAAACCAGCC	.............................((((......((((....((((...((((..((((.((((.....)).)).)).))..)).))...)).)).....)).))......)).)).	192.984	1	{}
EternaBrain	retrained-f1-ext	vienna2	................................................................................................................................................................................................................................................................................................................................................................................................................	1	AAAAAAAAAAAAAAAAAAAAAAAAAAAAAAAAAAAAAAAAAAAAAAAAAAAAAAAAAAAAAAAAAAAAAAAAAAAAAAAAAAAAAAAAAAAAAAAAAAAAAAAAAAAAAAAAAAAAAAAAAAAAAAAAAAAAAAAAAAAAAAAAAAAAAAAAAAAAAAAAAAAAAAAAAAAAAAAAAAAAAAAAAAAAAAAAAAAAAAAAAAAAAAAAAAAAAAAAAAAAAAAAAAAAAAAAAAAAAAAAAAAAAAAAAAAAAAAAAAAAAAAAAAAAAAAAAAAAAAAAAAAAAAAAAAAAAAAAAAAAAAAAAAAAAAAAAAAAAAAAAAAAAAAAAAAAAAAAAAAAAAAAAAAAAAAAAAAAAAAAAAAAAAAAAAAAAAAAAAAAAAAAAAAAAAAAAAAAAAAA	................................................................................................................................................................................................................................................................................................................................................................................................................	4.52764	1	{}
EternaBrain	retrained-f1-ext-flipsap	vienna1	((((((((((((((((((((((((((...))))))....)))))))....))))))....)))))))	1	GUUUUACCUUACCCUUUCGCCCACGGAAACCGUGGAAAAGCGAAAGAAAAGGUAAGAAAAGUAAAAC	((((((((((((((((((((((((((...))))))....)))))))....))))))....)))))))	85.5025	1	{}
EternaBrain	retrained-f1-ext-flipsap	vienna1	(((((((((((((((((...(.(..((.(((.(((.((....).))).)))).).)..))..))))))).(((((..(.(..((.(((.(((((.(((.((((.((....).)))).))))).))).)))).).)..))..)((....))..))))(((((((((...))))).(((((...)))))(.(....).).)))).)))).((((.((((...(((((((...))))))).(((((...)))))))))(((((((...))))))).(((((...)))))))))((((..((....))(..((..(..(.(.(((.((((.((....).)))).)))).)..)..).))..))))).)))))).	1	GUUUUCCCCCCUUAUAGGAAGAGGGCGGCUGACCCACCGAAAGAGGGAGCAGGCAGGGCCGACUAUAGGACCCCCGGGAGGGGGGCGGACCUCCACAGACGCGACGGAAACAGCGCAGCUGGAGAGAGCCGGCACGGCCGGGCGGAAACGAAGGGGCAACGAGAGAAACUUUCAGUUUCAAAGGGACGGGGAAACGCAGUUGAGGGGAGUAGAGGUGAAAGCGUUUGAAACAGAUGCAGGGACAAAGUCCCCAUCGCGUUAGAAACUAAUGCAGUCUGAAACAGACCUGCGGUGAAGCGAAAGCGGGCCGAGGGCGGGGACACGUCACCGAAAGAGGACAGGUCGCGAGGGCGGGGGCCACCAGGAGACC	(((((((((((((...........(((.(((..((..(....)..))..))).)..(((((.........(((((....))))).(((..(((..(((..(((..(....)..)))..)))..)))..)))...)))))..)).((((((((((.....(....)...))))).))))).)))))..))))))))...(((....((.............(((((((...))))))).(.(((...((((((...(((((((...))))))).............(((.((((...((....))..)))))))..))))))..(((..(....)..)))..))).)...(((....))).))....))).	1621.58	0	{}
EternaBrain	retrained-f1-ext-flipsap	vienna1	(((((((((((((((((...(.(..((.(((.(((.((....).))).)))).).)..))..))))))).(((((..(.(..((.(((.(((((.(((.((((.((....).)))).))))).))).)))).).)..))..)(....)..))))(((((((((...))))).(((((...)))))(.(....).).)))).)))).((((.((((...(((((((...))))))).(((((...)))))))))(((((((...))))))).(((((...)))))))))((((..(....)(..(..(..(.(.(((.((((.((....).)))).)))).)..)..).)..))))).)))))).	1	GUACGCCCCCCUUCUGGGAAGAGGGCCGGUCACCGACGGAAACAGCGAGGACGGAGGGCCGACUAGGAGACCCCGGGGAGGGGCGGUGACCACCAGGGACCUCACGGAAACAGGAGAGCCCGAGUGAGCACGGACGGCCGGCCGGAAGGGGGGGCCCCCGAGGAAACCUUGAGUAUCAAAGGUACCGCGAGGGGGGGGGGAGGGGAGCAGAGAGCAAACUAUAAGAAACUUAUGGAGAGAGAAACUUUCGUUCGUGUUCGAAACGGACACAGCUUCAAAGAAGCCUGCCCCCAACGAAAGCGGCGGCGGCGCGCCCACGUCACGGAAACAGGGCAGGGGGGGGGGGGGGGGGGGGGAGUGUACC	((((.((((((((((((........(((.((..((..(....)..))..)))))..(((((.......(.((((.....))))).(((..(((..(((..(((..(....)..)))..)))..)))..)))...)))))..)))))))))))).(((((......(((((........))))).((((...(((((.(((...(((((...((((...(((((((...))))))).(((((...)))))))))(((((((...))))))).))))).......))).)))))..(....)..))))...(.(.(((..(((..(....)..)))..))).).).)))))..........)))).	1417.5	0	{}
EternaBrain	retrained-f1-ext-flipsap	vienna1	(((((((((((((((.(((((.((.....)).((.....)).((.....)).((.....)).((.....)).))))).(((.....))).(((((.((.....)).((.....)).((.....)).((.....)).((.....)).))))).(((.....))).(((((.((.....)).((.....)).((.....)).((.....)).((.....)).))))).(((.....))).(((((.((.....)).((.....)).((.....)).((.....)).((.....)).))))).(((.....))).(((((.((.....)).((.....)).((.....)).((.....)).((.....)).))))).)))))))))))))))	1	GCGGUGACUUACGUCAGUGAGAGCGAAAAGCACGGAAAACGACGGAAAACGAGGGAAAACCAGGGAAAACCACUCGCAGUGGAAAACACAGAUAGACGGAAAACGACGGAAAACGAGCGAAAAGCAGGGAAAACCAGGGAAAACCACUAUCAGGGGAAAACCCAGGGACAGGGAAAACCAGCGAAAAGCAGCGAAAAGCACGGAAAACGACCGAAAAGGAGUUCCAGUCGAAAAGACAGUUGGAGCGAAAAGCAGGGAAAACCACCGAAAAGGAGGGAAAACCACCGAAAAGGACCGACAGAGGAAAACUCAGUUGGACCGAAAAGGACCGAAAAGGACGGAAAACGACCGAAAAGGACCGAAAAGGACUAACAGACGUAAGUCACCGC	(((((((((((((((.(((((.((.....))..((.......((.....)).((.....))........)).))))).(((.....)))..............((((((((..((.((.....((.((.....((.((.....)).......(((.....))).......)).....)).((.....)).)).....)).))........((.....))..)))).))))........(((((.((.....)).((.....((.((.....)).)).....)).((.....((.(((((.(((.....))).))))).)).....((.((.....((.((.....)).)).....)).)).....)).))))).)))))))))))))))	1467.58	0	{}
EternaBrain	retrained-f1-ext-flipsap	vienna1	((((((((((((((.((((((...........((((((((((((.....((((((((....(((((((((((((........))))))))))....))))))))....))))))....)))))...((((((.......))))))))))............)))))).))))....))))))...))))...	1	GUGCCACUGCCCUGGCUCUGGGAAAAAAAAAAGUAUCGCCCCGGGAAAACGCCUAUCGAAACGCCGGGACGUGGGAAAAAAACCGUGUCCCGAAAAGCGGAUAGAAAAGCGCCGAAAAGGGCGAAACUGUCGGAAAAAACGACAGAUGCGAAAAAAAAAAACCAGAGGCAGGAAAAGCGGUGAAAGUACAAA	((((((((((((((.((((((..............(((((((((.....((((((((....(((((((((((((........))))))))))....))))))))....))))))....))))))..((((((.......))))))................)))))).))))....))))))...))))...	319.317	0	{}
EternaBrain	retrained-f1-ext-flipsap	vienna1	(((((((((((.(((((..(((((....((((((..(((((...(((((..((((((.((((((((((((((....))))))))))))))..(((....))).(((((((((....)))))))))..(((((....))))).)))))).))))).))))).))))))...((((((((.....))).)))))..((((((((((((((((((((((((....)))))))))))))).))))))))))...(((((......)))))((((((((((....))))))))))...((((....))))..)))))..))))).((((.(((.(((....)))))))))).(((((((((....))))).)))).)))).))).))))...	1	GAGCCGCCACCACGCUGGGGGUAGGAAACUACUGGAGAGUGGAACAAGGGACUUAUGAGAUUCGGUACAUUGGAAACAAUGUGUCGAAUCAAGUGGAAACACAGGAUUUUUGGAAACAAGAAUCCAAGGCAGGAAACUGCCACAUAAGGCCUUGGCACUCGCAGUAGAAAGUCACCCGGAAAACGGAGUGGCAAGCUGCUGUGCCCGAUAUCGGAAGGGAAACUUUCCGAUAUCGGAGUACAGCAGCAAAGUACGGAAAAACGUACGAUUAGCGACGAAAGUCGUUGAUCAAAGUGGGAAACCACAACUACCGGCAGCGAGCGCAGUGAGGGGAAACUCCACGCGCAGGUCCGCCGGAAACGGCGAGAUCAGGUGAGCGAGCUCAAC	(((((((((((.(((((..(((((....((((((..(((((...(((((..((((((.((((((..((((((....))))))..))))))..(((....))).(((((((((....)))))))))..(((((....))))).)))))).))))).))))).))))))...((((((((.....))).)))))..((((((((((((((((((((((((....)))))))))))))).))))))))))...(((((......)))))((((((((((....))))))))))...((((....))))..)))))..))))).((((.(((.(((....)))))))))).(((((((((....))))).)))).)))).))).))))...	1523.35	0	{}
EternaBrain	retrained-f1-ext-flipsap	vienna1	(((((((((((........)))).((...............))....(((((.......))))))))))))....(((((((..((((........))))(((.............)))....(((((.......))))))))))))....(((((((..((((........))))((((((.......))))))....(((((.......))))))))))))....(((((((..((((........))))((((((.......))))))....(((((.......))))))))))))....(((((((..((((........))))((((((.......))))))....(((((.......))))))))))))....	1	GAAUUUCGCAGGAAAAAAACUGCAGGGAAAAAAAAAAAAAACCAAAGGUUUGGAAAAAACGAACGAAAUUCAAAACUGUGUGAAGCCGGAAAAAAACGGCGGGGAAAAAAAAAAAACCCAAAAGGAUGGAAAAAACAUCCCGCACAGAAAAGUCAAUGAAGAUGGAAAAAAACAUCCCAAAGGAAAAAACUUUGGAAAAGUCUGGAAAAAACAGACCAUUGACAAAACUCUCCGAAGUGCGAAAAAAAGCACGAAUUCGAAAAAAGAAUUCAAAAGCUCCGAAAAAAGGAGCCGGAGAGAAAAGUGUGUGAAGUAGGAAAAAAACUACGCCACGGAAAAAACGUGGCAAAAGGGAGGAAAAAACUCCCCACAUACAAAC	(((((((((((........))))..................((((....))))...........)))))))....(((((((..((((........)))).(((............)))....(((((.......))))))))))))....(((((((..((((........))))((((((.......))))))....(((((.......))))))))))))....(((((((..((((........))))((((((.......))))))....(((((.......))))))))))))....(((((((..((((........))))((((((.......))))))....(((((.......))))))))))))....	1300.03	0	{}
EternaBrain	retrained-f1-ext-flipsap	vienna1	(((((((((....))))(((((....)))))(((((....)))))((((....))))))))).	1	CACUGCGUGGAAACACGGUUUGGAAACAGACGUGAGGAAACUCACGUGGGAAACCGCCAGUGA	(((((((((....))))(((((....)))))(((((....)))))((((....))))))))).	105.885	1	{}
EternaBrain	retrained-f1-ext-flipsap	vienna1	(((((((((....)))))(((((....)))))(((((....)))))(((((....)))))(((((....)))))(((((....)))))))))	1	GGGACCGGGGAAACCCGGGUCGGGAAACCGACCUCAGGAAACUGGGGGUGGGAAACCACCGAGUCGAAAGACUCGGCGGGAAACCGCCUCCC	(((.(((((....)))))(((((....)))))(((((....)))))(((((....)))))(((((....)))))(((((....))))).)))	130.769	0	{}
EternaBrain	retrained-f1-ext-flipsap	vienna1	(((((((.(.(.(.(((((((....)))))))))))))))))	1	GACCUCGAGAGAGAGUCCGUCGAAAGGCGGACCCCCGGGGUC	(((((((.(.(.(.(((((((....)))))))))))))))))	57.6749	1	{}
EternaBrain	retrained-f1-ext-flipsap	vienna1	(((((((....(((...........)))((((((((..(((((((((((((((((((...(((((......))))).)))))).)))))))))))))..))))))))..)))))))	1	CUGUAGCGAAAGUGGAAAAAAAAAACACGCUCGUCCGGGGGAUUAGCAGUCCGCGUGGAAGUGCCGAAAAAGGCACGCAUGCGAGGCUGCUAAUUUCGGGGGCGGGCAAGUUACAC	.((((((....(((...........)))((((((((..(..((((((((((((((((...(((((......))))).)))))).))))))))))..)..))))))))..)))))).	175.403	0	{}
EternaBrain	retrained-f1-ext-flipsap	vienna1	((((((.((((((((....))))).)).).))))))	1	GUCGUGGGGGCUGUGGAAACGCAGACCACGCACGAC	((((((.((((((((....))))).)).).))))))	45.294	1	{}
EternaBrain	retrained-f1-ext-flipsap	vienna1	((((((.((((((....)))))).(((....))).(((....))).((((((....)))))).(((....))).((((((....)))))).(((....))).(((....))).((((((....)))))).(((....))).((((((....)))))).(((....))).(((....))).((((((....)))))).(((....))).((((((....)))))).(((....))).(((....))).((((((....)))))).(((....))).((((((....)))))).(((....))).(((....))).((((((....)))))).))))))	1	GGCUAGAGCGCAGGAAACUGCGCAGAGGAAACUCACUGGAAACAGAGGGCCGGAAACGGUCCAGGGGAAACCCAGGAUCCGAAAGGAUCCAGAGGAAACUCACAGGAAACUGAGACUAGGAAACUAGUCAGCGGAAACGCACUGCAGGAAACUGUAGAGUGGAAACACAGGGGAAACCCACGUGGGGAAACCUACGACUGGAAACAGAGGUGCGGAAACGCACCAGUGGAAACACAGGGGAAACUCAGGGGUGGAAACAUCUCAGUGGAAACACAGAACUGGAAACAGUUCAGGGGAAACCCAGAGGAAACUCAGCGUGGGAAACCACGCACUAGCC	.......((((((....)))))).(((....))).(((....))).((((((....)))))).(((....))).((((((....)))))).(((....))).(((....))).((((((....)))))).(((....))).((((((....)))))).(((....))).(((....))).((((((....)))))).(((....))).((((((....)))))).(((....))).(((....))).((((((....)))))).(((....))).((((((....)))))).(((....))).(((....))).((((((....)))))).......	1219.97	0	{}
EternaBrain	retrained-f1-ext-flipsap	vienna1	((((((.((((....))))))).)))..........	1	GGCCCCAGGAGGAAACUCCGGGAGCCAAAAAAAAAA	((((((.((((....))))))).)))..........	49.954	1	{}
EternaBrain	retrained-f1-ext-flipsap	vienna1	((((((.....(((....(((...(((((.............)))))....)))..)))..))))))	1	CUUGUGGAAAAGCGGAAAGCGGAAGGUUGGAAAAAAAAAAAACAAUCGAAACGCGACGCGACACAAG	((((((.....(((....(((...(((((.............)))))....)))..)))..))))))	105.466	1	{}
EternaBrain	retrained-f1-ext-flipsap	vienna1	(((((.((((((.((((((.((((((.((((((.((((((....((((((......)))))).)))))).(((((...(((((((...)))))))))))).)))))).((((((((((((...)))))))...))))).))))))....))))))....))))))....)))))	1	GUCCCGGAGAUGGCCGAGCGGCCUUCAGCUAACAGAACGGGAAAGCGACGGAAAAACGUCGCGCCGUUCAGGGCGAAAGUUCUGGAAACUAGAACCGCCCAGUUAGCAGAUGCCCGGACGAAACGUCCGGAAAGCGUCAGGGGGCGAAAGCUCGGGAAACAUUUCGAAAGGGAC	(((((.((((((.((((((.((((((.((((((.((((((....((((((......)))))).)))))).(((((...((((((....).)))))))))).)))))).((((((((((((...)))))))...))))).))))))....))))))....))))))....)))))	335.664	0	{}
EternaBrain	retrained-f1-ext-flipsap	vienna1	(((((....)).((((((....)))..((((.((((..(((....)))(((.((....))(((...)))((....)).)))(((....)))..)))).((((..(((....)))(((.((....))(((...)))((....)).)))(((....)))..)))).((((..(((....)))(((.((....))(((...)))((....)).)))(((....)))..)))).((((..(((....)))(((.((....))(((...)))((....)).)))(((....)))..)))).((((..(((....)))(((.((....))(((...)))((....)).)))(((....)))..)))).))))..(((....)))))).((....)))))	1	GCCGGGAAACCACGCGGGGAAACCCGACAUCAGCCGAAGGGGAAACCCGAGACCGAAAGGCGGAAACCGCCGAAAGGACUCCAGGAAACUGAACGGCAGCUGAAGGCGAAAGCCGUGACCGAAAGGGUGAAACACCCGAAAGGACACGCGGAAACGCAACAGCAGUACAACUGGAAACGGGCGAGCGAAAGCGUGAAACACCCGAAAGGACGCGUGGAAACACAAGUACAGUGGAAGUCGAAAGGCGUGACCGAAAGGCUGAAACAGCCGAAAGGACGCGAGGAAACUCAACCACAGAGGAAGGGGAAACUCGCGACCGAAAGGCGGAAACCGCCGAAAGGACGCGUGGAAACACAACCUCAGAUGAAGCGGAAACGCGCGGCGGAAACGGGC	...((....))...((((....)))).((((.((((..(((....)))(((.((....(((((...)))))....)).)))(((....)))..)))).((((..(((....)))....((....(((((...)))))....))....(((....)))..)))).((((..(((....)))(((.((....)).........((....)).)))(((....)))..)))).((((..(((....)))....((....(((((...)))))....))....(((....)))..)))).((((..(((....)))(((.((....(((((...)))))....)).)))(((....)))..)))).))))..(((....)))....((....))...	1589.06	0	{}
EternaBrain	retrained-f1-ext-flipsap	vienna1	(((((.....))..((.........)))))	1	CCCCCGAAAAGGGAGGGAAAAAAAACCGGG	(((((.....))).))..............	41.8661	0	{}
EternaBrain	retrained-f1-ext-flipsap	vienna1	(((((......)))))	1	GUGGGGAAAAACCCGC	(((((......)))))	26.5109	1	{}
EternaBrain	retrained-f1-ext-flipsap	vienna1	((((.((((.(((....))).(((....))).(((....))).(((....))).(((....))).(((....))).)))).(((((......)))))(((....)))))))	1	GGCGAGCCGACUGGAAACGGACGGGAAACCGAGGGGAAACCCAGGGGAAACCCACUCGAAAGAGAGUGGAAACACACGGCAGGUAGGAAAAACUACCGGGGAAACCCCGCC	((((.((((.(((....))).(((....))).(((....))).(((....))).(((....))).(((....))).)))).(((((......)))))(((....)))))))	207.128	1	{}
EternaBrain	retrained-f1-ext-flipsap	vienna1	((((...))))(((((((....))(((((..(((((((....))(((((((((...))))..((((...)))))))))((....)))))))..(((((((....))(((((((((...))))..((((...)))))))))((....)))))))..(((((((....))(((((((((...))))..((((...)))))))))((....)))))))..(((((((....))(((((((((...))))..((((...)))))))))((....)))))))..(((((((....))(((((((((...))))..((((...)))))))))((....)))))))..)))))((....)))))))((((...))))	1	GCUGAAACGGCCUAUGCCGAAAGGGGGCGAAGCCGCCCGAAAGGCGGACGGAGAAACUUCAACUUGAAACAAGGUCCGCCGAAAGGGCGGCAAGUGUGCCGAAAGGGCGUACCCCAAAGGGGAACCCCAAAGGGGUACGCCCGAAAGGUAUACAGCCCCCCCGAAAGGGUUGUCCCCAAAGGGGAACCCCAAAGGGGACAACCCGAAAGGGGGGGAAGCUUUCCGAAAGGGCCCCCGCGAAACGCGAGCUGCAAAGCAGGGGGCGGGAAACCAAGGCAACGCUGCCGAAAGGGAGGAGGGCAAAGCCCAAGUCGAAACGACUCCUCCCGAAAGGCAGUGAACGUUCCCGAAAGGUAUAGCGAGAAACUCC	((((...))))(((((((....(((((((..(((((((....(((((((.(((....)))..((((...)))))))))))....)))))))..(((((((....(((((((((((...(((....)))...)))))))))))....)))))))..(((((((....(((((((((((...(((....)))...)))))))))))....)))))))..((((.((....))(((((((((...)))..(((....))).))))))((....)).))))..(((((((....((((((.((((...)))).(((((...)))))))))))....)))))))..)))))))....)))))))...........	1345.01	0	{}
EternaBrain	retrained-f1-ext-flipsap	vienna1	((((...)))).	1	CACGAAACGUGA	((((...)))).	17.7761	1	{}
EternaBrain	retrained-f1-ext-flipsap	vienna1	((((....))))...(((((((..(((((((.......))))))))))))))...((((((((......(((((((.(((((((.......))))))))))))))...((((((((((((((.......))))))).)))))))......))))))))...((((((((((((((.......)))))))..)))))))...((((....))))	1	GGGGGAAACUUCAAAGCCUUUGAAGGCCUUGGAAAAAACAAGGUCCGGAGGCAAACGCUCCCGGAAAAAGCUUUAGACAUUGCGGAAAAAACGCAAUGCUAAGGCAAAGUCUUUCGCUUGCGGAAAAAACGUAAGCAGAAAGGCAAAAAACGGGAGCGAAAGCUGUGCCGUAUUGGAAAAAACGAUACGAAGCGCAGCAAAGUGGGAAACCAC	((((....))))...(((((((..(((((((.......))))))))))))))...((((((((......(((((((.(((((((.......))))))))))))))...((((((((((((((.......))))))).)))))))......))))))))...((((((((((((((.......)))))))..)))))))...((((....))))	406.02	1	{}
EternaBrain	retrained-f1-ext-flipsap	vienna1	((((....).))).((((....).))).((((....).))).((((....).))).((((....).))).((((....).))).((((((((((((((((((((((...)))).))))))).(((((..((((((((((..(((((((...))))))).))))))))))((((.((((((...)))))))))))))))...))))))))))).((((....).))).((((....).))).((((....).))).((((....).))).((((....).)))	1	CGGCGAAAGACCGACCCCGAAAGGGGGAGUCCGAAAGAGACAGCCCGAAAGAGGCAGACCGAAAGAGUCACCGCGAAAGACGGAGGGUUAAUUCCCGUUCCCCUUGAAACAAGAGGGGAUGAGUUUGAAGUACUCCAGGGACUGGGCGAAACGCCUAGGCCUGGAGUACGGUGAGGGCUGAAACAGCCCCACCCAAACAAAGGAAUUAGCCCAGCCCGAAAGAGGCAGCCCGAAAGAGGCACUGCGAAAGACGGACCCCGAAAGGGGGACUGCGAAAGACAC	((((....).))).((((....))))..((((....).))).((((....).))).((((....).))).((((....).))).((((((((((((((((((((((...)))).))))))).(((((..((((((((((..(((((((...))))))).))))))))))((((.((((((...)))))))))))))))...))))))))))).((((....).))).((((....).))).((((....).))).((((....))))...(((....).)).	713.138	0	{}
EternaBrain	retrained-f1-ext-flipsap	vienna1	((((......(((((...))).((....)).........)).....))))	1	GUUGGAAAAAGCCGGAAACCGAGGGAAACCAAAAAAAAAGCGAAAACAAC	((((......((.(....)...((....)).........)).....))))	58.7952	0	{}
EternaBrain	retrained-f1-ext-flipsap	vienna1	(((.(((((((...))))..))))))...(((.(((((((...))))..))))))...(((.(((((((...))))..))))))...(((.(((((((...))))..))))))...(((.(((((((...))))..))))))...(((.(((((((...))))..))))))...(((.(((((((...))))..))))))...(((.(((((((...))))..))))))...(((.(((((((...))))..))))))	1	GGGACGGCUGGAAACUAGAACCGCCCAAACUGACGCCGGGAAACCUGAAGUGCAGAAACGGAGUCGGGCAAAGCCCAAGACCUGAAAGGGAGUCGUCGAAACGACAAGGCCCCAAAGCGAGUCCAGGAAACCUGAAGGCCGCAAAGAGAGUGCUCGAAACGAGAACACCUCAAAGGCACGGGAAGAAACUUCAACUGGCCAAAGUGAGACGCUGAAACAGCAAGUCCGCAAAGGCGCGCCCGGAAACCGGAAGCGGCC	(((.((((((....).))..))))))..........((((...(((((..(((.....(((.(((((((...))))..))))))...(((.(((((((...))))..))))))...)))..).))))...))))..((((((.......(((((......(((.....)))...(((.(((((((...))))..))))))...(((.(((((((...))))..))))))...)))))..((((...))))..))))))	616.777	0	{}
EternaBrain	retrained-f1-ext-flipsap	vienna1	(((.(..((.((....)).((....)).))..).(....).)))	1	CCCAGGGGGAGGGAAACCAGCGAAAGCACCGGCAGGAAACAGGG	(((...((..((....)).((....)).))....(....).)))	63.4676	0	{}
EternaBrain	retrained-f1-ext-flipsap	vienna1	(((..(((((((.....((((((...)))))).))))..((((((..(((...)))))).(((((...((((....))))....)))))..)))..)))..(((((((.....(((((....)))))......)))((((((((((...)))))(((((...)))))((((((((..(..(..(..(..(..((((....))))..).)..))..).))(((....)))..))))))...))))))))).(((((.((((......(((((((........((((.....))))))))...))).))))((((......((((((((....))))))..(((((...)).(((((...)))))..)))))....)))))))))...)))	1	CGCAACCCCCCGGAAAGCCCCCCAAAGGGGGGGCGGGAACCCGUGAACAGAAACUGCACAGUGAGGAAGGAGGAAACUCCGAAACUCACAAGGGGGGGGAACCCCCUGGAAAACCGAGGAAACUCGGGAAAAACAGGGUGCCGGAGAAACUCCGGUUGGAAACUAACCGUCGCGCGAGGGGAAGGGGGAGGGGUUGGAAACAACGGCGCGGCCGGCGGCGUGGAAACACAAGCGACGAAAGCACCGGGGGCCCCCACCCCGAAAAGCCCCCCCGAAAAAAACUGGGAAAACCAGGGGGAAAGGGGGGGGCCCCGGAAAACCCGUUCGGAAACGAGCGGACCCCCAGGGGGGAUCGAAACGGUCAAGGGGGGAAAGGGGGGGGGAAAGCC	..(..((((((......((((((...((((((((((..((((.((...............(((((...((((....))))....)))))..((((((....))))))......(((((....)))))......))))))(((((((...))))))).(....)...)))))......((((..((((..(((((((....)..(((.((...((.((..(((....)))...)).))...)).)))..))))))..))))......(((((((........((((.....)))).......))))))).)))).......(((((((....))))))).)))))......(((((...)))))..))))))...))))))..)......	1663.48	0	{}
EternaBrain	retrained-f1-ext-flipsap	vienna1	(((.....(((.....(((.....(((.....(((........))).))).))).))).)))	1	GCCGAAAACGCGAAAGCCCGAAAAGAGGAAAAGUGGAAAAAAACACGCUCGGGGGGCGGGGC	(((......((....)).......(((.....(((........))).)))....))).....	96.7581	0	{}
EternaBrain	retrained-f1-ext-flipsap	vienna1	((.(..(.(....).(....).)..).(....).))	1	GGACGGCAGGAAGCACGAAAGAGGGGACGAAGGACC	...((((.....)).)).....(....)........	67.2872	0	{}
EternaBrain	retrained-f1-ext-flipsap	vienna1	((..(((((........(.((..((.(.....(....).((((((((.........((......((((.....))))......))...((..((.......(..(......)..)..((..((.....((....)).((((.....(((.....(..((.(...).))..).....))).((((...(.......(..(.((...)).)..).......)...))))........)))).....((((((...)))))).))..))...........))..)).........(..((((....))((((((.....(........).....))))))..))..)...))))))))........).))..)).).....(.......).)))))..)).	1	GCGGGUUCCGAAAAAAAGGCGGGGGGGGAAAACGAAAGAGCUUUCUGGAAAAAAAAGGGAAAAAGUACGAAAAGUACGAAAAACCAAAGCGGGGGAAAAAAGGGGGAAAAACGGCAAGGGGCGGAAAACGGAAACGAGUAGGAAAAGGGGAAAAGGGGCGCAAAGGGCGGCGAAAACCCACGCGGAAGGAAAAAAGGGGGGCAAAGCGCGGCGAAAAAACGAACGCGAAAAAAAACUACAAAAAGGUCGGAAACCGACCACGGGCCAAAAAAAAAAACCGGGCAAAAAAAAAGGGGCCCGAAAGGCCGUGGGAAAAGGAAAAAAACGAAAACCACGGAAGCGGCAAACAGAAGGCAAAAAAAACGCCGGCGGCAAAAACGAAAAAAGAGGAACGGGCC	((..(((((........((((...........(....).((((((((.........((......((((.....))))......))...((.(....................(((..(..........((....)).((((.....(((.......(.(((.....))).).....))).((((...(.......(..(.((...)).)..).......)...))))........)))).....((((((...)))))).)..)))............(((((............))))).....((((((.....(........).....))))))...).))...))))))))........))))..((.......))........)))))..)).	1700.1	0	{}
EternaBrain	retrained-f1-ext-flipsap	vienna1	((..(((((........(.((..((.(.....(....).((((((((.........((......((((.....))))......))...((..((.......(..(......)..)..((..((.....(....).((((.....(((.....(..((.(...).))..).....))).((((...(.......(..(.((...)).)..).......)...))))........)))).....((((((...)))))).))..))...........))..)).........(..((....)((((((.....(........).....))))))..)..)...))))))))........).))..)).).....(.......).)))))..)).	1	GGGGGUUACGAAAAAAACGCGGGGCGGGAAAACGAAAGACCGGGUUGGAAAAAAAAGGGAAAAAGUCGGAAAACGACGAAAAACCAAAGGGGGGGAAAAAACGGGGAAAAACGGGAAGCGGGCGAAAACGAAAGAGGGGGAAAAGUGGAAAACGGGGGGAAACGCCGGGGAAAACACACGUGGAAGGAAAAAAGGGCGCGAAACGGGGGCGAAAAAACGAACACGAAAAAAAACCCCAAAAAGUUAUGAAACAUAGCAGCGGGCAAAAAAAAAAACCGGCCAAAAAAAAACGGCCGAAAGGUUUGGGAAAACGAAAAAAAGGAAAACCGAGCAAGGGGGAACGACCCGGAAAAAAAACGGCGGCGGGAAAAACGAAAAAAGAGUAACGGCCC	(((.(((((........(((.(..((......)).....((((((((.................((((.....))))......((................((........))....((..((.....(....).((((.....(((.....(.((.(....).)).)......))).((((...(..........(((.........)))......)...))))........)))).....((((((...)))))).))..))............(((((..........)))))....((((((.....(........).....))))))..)).....))))))))........).))).((.......))........)))))..)))	1528.95	0	{}
EternaBrain	retrained-f1-ext-flipsap	vienna1	((..(((..((((..((....((..((((....))....))..))))..))....))..))((..((..((..((((..((....((..((((..((....((....))))..))....))..))))..))((..((..((....))((..((((..((....((..((((....))....))..))))..))....))..))))..))..))..))((..((....((..((((..((....((....))))..))....))..))))..))))..))..)..))	1	CGGGGCCGGCCCCGGCGGAAACGGGGCGGGAAACCAAAAGCGGCGCGGGGGAAAAGGGGGGCCGGCCAACCGGCCCCGGCCGAAAGGGGGCCGGGCGGAAACCGAAAGGCGGGCGAAAAGCGGCCGGGGGGCCGGCCAGCCGAAGGGCCGGCCCCGGCCGAAACCGGCCCCGAAAGGGAAAGGGGGGGGGGGGAAAGGGGGGGGGGGGGAGGGGGGGCCUGCCGAAAGGGGGCCGGGGCGAAACCGAAAGGGCGGCGAAAAGCGGCCGGUGGGGGUGGGGACGGCC	(.(.((((((((((.......))))))((....)).....)))).).).......((..((((((((..((((((((((((.......)))))).((....((....))....))......))))))..))))))))..))....(((((.(((((.((...(((((((((....))......................................(((((.((....)))))))..(.((...((....)).)).).......)))))))..)).))))).)))))	722.747	0	{}
EternaBrain	retrained-f1-ext-flipsap	vienna1	((..(..((....))..(((.(..(.(((...)))..)..)..)))..(..(....)..).(..(....)..).....((....))..)..))..((..(..((....))..(((.(..(.(((...)))..)..)..)))..(..(....)..).(..(....)..).....((....))..)..))..((..(..((....))..(((.(..(.(((...)))..)..)..)))..(..(....)..).(..(....)..).....((....))..)..))..((..(..((....))..(((.(..(.(((...)))..)..)..)))..(..(....)..).(..(....)..).....((....))..)..))	1	CCGGCAACGGAAACGAACCCGCUGCGCCCAAAGGGGGGGGGGAGGGAGCGGCGAAAGGGGGCGGCGAAGGGGGGAAAACCGAAAGGGAGGGGGGACCGGCAACCGAAGGGAACCCGCGGCGCCCAAAGGGGGGGGGGAGGGAACGGCGAAAGGGGACGGCGAAAGGGGAAAAACGGAAACGAAGGGGGAGCCGGCAACGGAAACGAACCCGCUGCGCCCAAAGGGGAGGGGGAGGGAACUGCGAAAGGGGACGGGGAAACGGGAAAAAGGGAAACCAAGUGGGGACCGGCAAGGGAAACCAACCCGCGGCGGACAAAGUCGAGGGGGGGGGAACGGCGAAAGGGGGCGGCGAAGGGGGGAAAACGGAAACGAGGGGGG	(((....))).......((((((((.(((..............(((.(((((......(((((.((...(((......((....))...((....)).....((....))..))).)).)))))...(((.............((((....(....)..(....)........((....))........))))....((....))..)))))))).)))..............((...(..(....(....)..(....)........((....))..)..)...)).((..((....))..(((.((((.......)))).)))..........))....))).))))).............((....)).)))...	1671.59	0	{}
EternaBrain	retrained-f1-ext-flipsap	vienna1	((...((....((.....((.........((..............................))...............)).........)).......))....))....	1	GGGAAGGGAAACCGAAAAGGGAAAAAAAACCGAAAAAAAAAAAAAAAAAAAAAAAAAAAAAGGAAAAAAAAAAAAAAACCGAAAAAAAAGGGAAAAAACCGAAACCAAAA	((...((....)).....((.........))...............................................)).........((.......))..........	107.77	0	{}
EternaBrain	retrained-f1-ext-flipsap	vienna1	((....)).((....))	1	GCGAAAGCGGCGAAAGC	((....)).((....))	31.9287	1	{}
EternaBrain	retrained-f1-ext-flipsap	vienna1	((....)).((....)).((....)).((....))	1	GCGAAAGCACGGAAACGAGGGAAACCAGGGAAACC	((....)).((....)).((....)).((....))	61.286	1	{}
EternaBrain	retrained-f1-ext-flipsap	vienna1	((....))..(...(...(..(.(..(...(((.(((...((((....)))).((((((.((((((.((((((.((((((.((((((((((.((((((.(((((.((((.((((..((((...)))).))).)))))).))))).)))))).)))))))).)))))).)))))).)))))).))))))).)))...(((.(((((.(..((((.(..((((.(..((((.(..(((((((.((((((.(((((.((((((.(((.((((((....))))))..)))).)))).))))).)))))).)))))))).)..)))).)..)))).)..)))).)..))))).((((....))))...))).)))...)..).)..)...)...)..((....))	1	CGGAAACGAAGGAAGGAAGGGGGGGGGGAAGGGACCCAAAGGUGGAAACACCACGUGAGACCGAUCACCUAUCACGUGCGACCAACGGUCCAGGAACCAGCACCAGGAGACCGGGACGGGAAACCCGGCCGAGCUCCGAGUGCGAGUUUCGAGGCCGUUGAGCGCGCAGGAUGGAGGAUUGAGCUCAUGGGGGAAGCCCAGUCAGGCGAGGGGGCGAGGUGGCGAGUCGGCGAGUCACGGACCAGUGACCGGCACCUUGCAGCCGGGGUCGGAAACGACCCGAGGCGACAAGAGGUUGAGCACUGAGCCGUGACGGGACGACGGGACACCGGGACCCCGGGACUGACACCCGGAAACGGGAAAGGGACCCGAACGGCGCGGCGAACGAACAAGGGAAACC	((....))......(...(((.........(((.(((...((((....)))).((((((..(((((..(((((..(((((..((((((((..(((((..((((..((((..(((..((((...)))).)))..))))..))))..)))))..))))))))..)))))..)))))..)))))..)))))).)))...))).(((((....((((....((((....((((....(((((((..(((((..((((..((((..(((.((((((....))))))..)))..))))..))))..)))))..)))))))....))))....))))....))))....))))).((((....)))).......)))...).(..((.....))..)..((....))	1924.09	0	{}
EternaBrain	retrained-f1-ext-flipsap	vienna1	((......((......))......(((......((......))......((......))......)))......)).....	1	CCGAAAAAGGGAAAAACCAAAAAAGUCGAAAAACGGAAAAACGAAAAAAGGGAAAAACCAAAAAAGACAAAAAAGGAAAAA	((......((......))......(((......((......))......((......))......)))......)).....	74.9939	1	{}
EternaBrain	retrained-f1-ext-flipsap	vienna1	(..(((..((((..((....((..((((....))....))..))))..))....))..))((..((..((..((((..((....((..((((..((....((....))))..))....))..))))..))((..((..((....))((..((((..((....((..((((....))....))..))))..))....))..))))..))..))..))((..((....((..((((..((....((....))))..))....))..))))..))))..))..)..)	1	CUGCCGGGGCCGGGGGGAAGCCGGCCCCGAAAGGAAAGGGGGGGCCGGCGAAAAGCGGCGGGGGGGAAGGGGCGCGGGGGGAAGCCGGCCGGGGGGGAAACGGAAACGCCGGCCAAAGGGGGGGCCGGCGGGGGGGAAGGGAAACCGGGGGCCCGGGGGAAACGGGCCGGGAAACCAAAAGGGGCGCCGGGGAAAAGCGGCCCCGGCCAACGGGCCGGGGGGGAAACCGGGCCGGGGGGAAACGGAAACGCCGGCGAAAAGCGGGGCCGGCCCCGGCCAAGUGG	..((((((((((.......(((((((((............)))))))))......(((((..........(((.((..((....))..(((((..(....).....((((((((........))))))))........((....)).....)))))......)).)))((....))........)))))........))))))))))((...(((((((.((....))..(((((.......((....))((.((.....)).)).))))))))))))...)).	772.578	0	{}
EternaBrain	retrained-f1-ext-flipsap	vienna1	(..((....((..((....((..((....(..((..((....((..((..((....(..((..((..((....((..((..((..((....((..((..((..((..((....((..((..((..((..((....((..((..((..((..((..((....((..((..((..((..((..((....((..((..((..((..((..((......))..))..))..))..))..))))..))..))..))..))..))))..))..))..))..))..))))..))..))..))..))))..))..))..))..))))..))..))..))))..))..))..)))..))..))))..))..)))..))))..))))..)	1	GGGGGGAAACGGGGGGAAACGGGGGGAAACGGGGGGCGGAAACGGGGGGGGGGAAACGGGGGGGCGGGGGAAACGGGGGGGCGGGGGGAAACGGGGCGGGGGGGGGGGGGAAACGGGGGGGGGGGGCGGCGGAAACCGGGGGGGGGGGGGGGGGGGGGAAAGCGGGGGGGGGGGGGGGCGGGGGAAACGGGGGGGCGGGGGGGCGGGGGGAAAAACCGGCGGGCCGGCGGGCCGGCGCCGGGCGGCCGGCCGGCCGGGCCCGGCCGGCCGGCCGGCCGGGGCGGGGCGGCCGGCCGGCGCCGGCCGGCCGGGCGGCGCCGGCGGGCCGGCGCCGGGCGGCCGGGCCGGCCGGCGCGGGCCGGGCCGGCGCCGGCGCCGGC	....(....)....(....)....(....)......((....)).......(....)...........(....).................(((.((...........(....)..........((((.(((...((((......................((.((................(....)......((......))...........)).)).(((((((.(.((.((.((((.((((((((((((((....)))))))))))))).)))).)).)).).))))))).(((((((((((((.(((.((.((((((......)))))))).))).)))))))))))))...)))).))).)))).)).)))..	1326.17	0	{}
EternaBrain	retrained-f1-ext-flipsap	vienna1	(..(..(....)..(((..(.(.(((...)))..)..)..)))..(..(....)..).(..(....)..).....(....)..)..)..(..(..(....)..(((..(.(.(((...)))..)..)..)))..(..(....)..).(..(....)..).....(....)..)..)..((..(..(....)..(((..(.(.(((...)))..)..)..)))..(..(....)..).(..(....)..).....(....)..)..))..((..(..(....)..(((..(.(.(((...)))..)..)..)))..(..(....)..).(..(....)..).....(....)..)..))	1	CGGCAGCGAAAGAAGACGGGGCGCCCAAAGGGGAGGACGGGUCAACGGGGAAACGGGAGGGCGAAAGGGCAAAAGCGAAAGAAGGGGAACGGCAACGAAGGAAGUCGGCGCGCUCAAAGAGGAGGAGGGGACAACGGCGAAAGGGGGCGGCGAAAGGGGAAAAGCGAAAGAGGGGGGACCGGCGACGAAAGAAGGGGGCGCGGGCAAAGCCGAGGAGGGCCCAAGGGGGAAACGGCAGGGCGAAAGGGCAAAAACGAAAGAAGGGGGGAGGGGGAACGAAAGAAGUGGGGGCGGGCAAAGUCGAGGACGGCACAACGGCGAAAGGGGAGGGGGAAACGGCAAAAACGAAAGAACGGCC	((....(....)....))...(((((...........((..((......))..)).....((....((((.....(....)........((((..(....)..(((.((((.(((...........(....)..((.(....)...((..(....)........(....)..((....)).))..))......))).)))).)))...))))......)))).....(....).)).))))).....((.....(....)................(....)..))..((.((..(...((((....))))....((.(....).......(....)........))...)..)).))	1334.11	0	{}
EternaBrain	retrained-f1-ext-flipsap	vienna1	(....(((((...(((((...(((((....(((((...(((((...(((((..(((((....(((((...(((((...(((((..(((((...(((((...(((((..(((((...(((((..(((((..(((((..(((((..(((((.(((((.((((((((((.....))))).....))))).....))))).....))))).....))))).....))))).....))))).....))))).....))))).....))))).....))))).....))))).....))))).....))))).....))))).....))))).....))))).....))))).....))))).....))))).....))))).....)))))....).....	1	CGAAACUUCGGAAGGGCCGAAGCGCCGAAAGGUGGGAAGUUCGGAAGAUGGGAGUUGGGAAAGAUUGGAAGCUCGGAAGUUAGGAGGGGGGAAGUGGGGAAGGGUGGAGGACGGAAGGGGCGAGGUACGACAGUGGACCCUCGAGUAAGGGUAUGGGAAACCCGCCGAAAAGGCGGAAAAAGUUUCGAAAACGUACGAAAACUUACGAAAAGAGGGGAAAACGUUGGAAAAGUACCGAAAAGUCUCGAAAACGUCCGAAAACACCCGAAAACCCACGAAAACCCCCGAAAACUAGCGAAAACGAGCGAAAACAGUCGAAAACCAACGAAAACCAUCGAAAACGAACGAAAACUACCGAAAAGGCGCGAAAAGGCCCGAAAACGAGGGAAAGAAAAA	.....(((((...(((((...(((((....(((((...(((((...(((((..(((((....(((((...(((((...(((((..(((((...(((((...(((((..(((((...(((((..(((((..(((((..(((((..(((((.(((((.((((((((((.....))))).....))))).....))))).....))))).....))))).....))))).....))))).....))))).....))))).....))))).....))))).....))))).....))))).....))))).....))))).....))))).....))))).....))))).....))))).....))))).....))))).....)))))..........	1758.64	0	{}
EternaBrain	retrained-f1-ext-flipsap	vienna1	(....(((((...(((((...(((((....(((((...(((((...(((((..(((((....(((((...(((((...(((((..(((((...(((((...(((((..(((((...(((((..(((((..(((((..(((((..(((((.(((((.((((((((((.....))))).....))))).....))))).....))))).....))))).....))))).....))))).....))))).....))))).....))))).....))))).....))))).....))))).....))))).....))))).....))))).....))))).....))))).....))))).....))))).....))))).....))))).....).....	1	CGAAAGAGGGGAAGUUGGGAAGGCAGGAAACCGUGGAAGGUUCGAACGUUGGAGGAUGGAAACUCUCGAACCGGGGAAGUCUGGACGAUGGAACGCUGGAAGGUGGGAGGGACGAAGUUCGGACGUUGGACAGCGGAGGACGGAGGGUGGGCUCGGGGGUGGGCAGGAAAACUGUCAAAAACAUCCGAAAACGAGCGAAAACAUCCGAAAACGUUCGAAAACGCUGGAAAACAACGGAAAACGAACGAAAAGUUCCGAAAACCACCGAAAACAGCGGAAAACAUCGGAAAACAGACGAAAACUCGGGAAAAGAGAGGAAAACAUCCGAAAACAAUGGAAAAGAACCGAAAACACGGGAAAACUGUCGAAAACUAACGAAAACCCUCGAAAAGAAAAA	.....(((((...(((((...(((((....(((((...(((((...(((((..(((((....(((((...(((((...(((((..(((((...(((((...(((((..(((((...(((((..(((((..(((((..(((((..(((((.(((((.((((((((((.....))))).....))))).....))))).....))))).....))))).....))))).....))))).....))))).....))))).....))))).....))))).....))))).....))))).....))))).....))))).....))))).....))))).....))))).....))))).....))))).....))))).....)))))...........	1563.02	0	{}
EternaBrain	retrained-f1-ext-flipsap	vienna1	(....)..(....(...(..(.(..(...(((.(((...((((....)))).(((((..(.(((..(.((((..(.((((..(.((((((((.((((((.(((((.((((.((((..((((...)))).))).)))))).))))).)))))).)))))))..).))))..).))))..).)))..).))))).)))...(((.(((((.(..(((.(..((((.(..((((.(..(((((((.((((((.(((((.((((((.(((.((((((....))))))..)))).)))).))))).)))))).)))))))).)..)))).)..)))).)..))).)..))))).((((....))))...))).)))...)..).)..)...)....)..(....)	1	CGAAAGAACGAAACGAAGGGGGGGGCGAAGGGACCCAAAGACGGAAACGUCAGUCGGGACGGAGGACGGGCGGACGGGGCGACGGCCCUUCCAGUACGCAGCCGCAGUUCACGACGAGUUGAAACAACGGUCAGGAACGACGGCGACGUGCGAGGGGGGCGAGGGCCCGAGGCGUCGAGGCUCGAGGCCGACAGGGAAAGGGAGAAUGGCGAGAGGCGAGAUGGCGAGGACGCGACCAGUUGACGUUGGACCAUGACGUUCCAGCGGGUAUCCGAAAGGAUACGACGCGAGAACAGCAUGAGCCAGCAGCAACUGGGGGAGUCCGGGACAUCGGGACUCGGGACAUUCACGUCGAAAGAUGAAACCCACCCGAAGGGCGCGGCGAAGGAAAGAACGAAAG	(....).......(....).(((..(....)..)))...((((....)))).(((.(..((.....))..).)))...((....(((((((..(((((..((((..((((..(((..((((...)))).)))..))))..))))..)))))..)))))))..(.((((..(((.(((.....))).)))....(((...(((.(((((....(((....((((....((((.(..(((((((..(((((..((((..((((..(((.((((((....))))))..)))..))))..))))..)))))..)))))))..).))))....))))....)))....))))).((((....))))...))).)))...)))).).))...........(....)	1753	0	{}
EternaBrain	retrained-f1-ext-flipsap	vienna1	.(((((((((((...)))))....)))))).	1	AGUCUCCGUUUCAAAGAAACAAAAGGAGACA	.(((((((((((...)))))....)))))).	43.8882	1	{}
EternaBrain	retrained-f1-ext-flipsap	vienna1	.(((((........)((((....))))..)))).......	1	AGAGCCGAAAAAAAGGUAGGAAACUACAAGUUCAAAAAAA	......(((......((((....))))...))).......	50.9407	0	{}
EternaBrain	retrained-f1-ext-flipsap	vienna1	.(((.(((...(((.(((...))).(((....))).)))...(((.(((....))).(((...))).)))...(((.(((....))).(((...))).)))...))).(((...))).)))..	1	ACCCGCCCAAACCCGCCCAAAGGGAGACGAAAGUCGGGGGAACCCAGUGGAAACACAGCGAAACGCAGGGAAACCGAGCGGAAACGCAGUCAAAGACACGGAAAGGGAGGGAAACCCAGGGAC	.(((.(((...(((.(((...))).(((....))).)))...(((.(((....))).(((...))).)))...(((.(((....))).(((...))).)))...))).((....))..)))..	202.519	0	{}
EternaBrain	retrained-f1-ext-flipsap	vienna1	.((.((.((.((..((..((.((...))..)).)).))..))..))....)).	1	AGGGCCGGGGCCGAGGGACCGCCAAAGGGAGGGCCGGGGACCGAGGGAAACCC	..(((....)))..((..(((((........)))..))..))..((....)).	70.9431	0	{}
EternaBrain	retrained-f1-ext-flipsap	vienna1	.((.((.((..((.(...).)).))..))....)).	1	AGCGCCGCCGACCGCAAAGGGGGGGGAGGGAAAGCC	.((.((.((..((.(...).))..))..))...)).	66.5175	0	{}
EternaBrain	retrained-f1-ext-flipsap	vienna1	.((.((.....(((((...((.(((.........................))).))...))).))...)).)).(((..(((..((.......((....)).......)))))......))).(((((.......(((..((..(((..((.(((...............)))..))..)))..)).)))..))..))).	1	ACGGGGGAAAAGCCCGGAAGCGCGGGAAAAAAAAAAAAAAAAAAAAAAAACCGGGCGAACGGAGCGAACCGCGACUGGACUCAAGGGAAAAAACCGAAAGGGAAAAAACCGAGGAAAAACGGAGCCCCGAAAAAAGCCGAGGGGGGCGGGGGGGCGAAAAAAAAAAAAAAGCCGACCGGGCCGGCCGGGCGAGGAAGGCC	.(((((.....(((((...((.(((.........................))).))...))).))...(((........(((..((.......((....)).......)))))......)))..)))))......(((......))).((..(((...............)))..)).((((..((......))..))))	431.126	0	{}
EternaBrain	retrained-f1-ext-flipsap	vienna1	.((......((......))......((......((......))......((......))......))......)).....	1	AGGGAAAAACCGAAAAAGGAAAAAACCGAAAAAGGGAAAAACCAAAAAAGGGAAAAACCAAAAAAGGAAAAAACCAAAAA	.((......((......))......((......((......))......((......))......))......)).....	72.0576	1	{}
EternaBrain	retrained-f1-ext-flipsap	vienna1	..(((((((((((((....)))))(((((....))))))))((((((((....)))))(((((....)))))))))))))..	1	AAGGGGUCCCCGCUGGAAACAGCGGCUGGGAAACCGGCGGGCGCCUCUGGAAACGGAGGGACGGAAACGUUCGCGACUCCAA	..((((((..(((((....)))))(((((....)))))..(((((((((....)))))).(((....))).)))))))))..	140.354	0	{}
EternaBrain	retrained-f1-ext-flipsap	vienna1	..((((((((.....))))((((.....))))))))..	1	AAGCCCCCAGGAAAACUGGGGCCGAAAAGGCCGGGCAA	..((((((((.....))))((((.....))))))))..	59.14	1	{}
EternaBrain	retrained-f1-ext-flipsap	vienna1	..((((((((.....)).))))))..	1	AAGGUUACCCGAAAAGGAGUGAUCAA	..((((((((.....)).))))))..	47.1579	1	{}
EternaBrain	retrained-f1-ext-flipsap	vienna1	..((((((((.......(.((((((....)))))).(((((((....))))))).).......))))))))..	1	AACAACCCGCGAAAAAACAGAUGUGGAAACAUAUCAGGUACUGGAAACGGUAUCAGGAAAAAAGCGGGUUGAA	..((((((((.........((((((....)))))).(((((((....))))))).........))))))))..	87.7303	0	{}
EternaBrain	retrained-f1-ext-flipsap	vienna1	..(.((..(((((....(((((......))))))))))((((...((((.....))))))))(((..(((....)))))).(((...((((...((((......))))))))(((..(((.....))))))((.((....)))).((((....(((..(((......))))))((.((.....))))(((....))).(((((.....((.((......))))(((.....)))((....)).((((((......(((......)))((.....))...(((((((...))))))).......))))))......))))).....))))....)))...))..)...(.((.((((....((....))((....))((((((...)))))).)))))).)	1	AACGCCAAGCUAGGAAACUCGGGAAAAACCGAGCUAGCGUUGAAAGGUGGAAAACGCCCAACGCCAAGUGGAAACACGGCAGGCAAAGACGAAAGGGCGAAAAAGCCCCGUCGGCAAGGGGAAAACUCGCCGCACGGAAACGGCAGAUGGAAAGGCAAGCGGAAAAACGCGUCGGAGGGAAAACCCCCCGGAAACGGAGUUUGGAAAAGCAGGGAAAAACCGCGGGGAAAACCCGGGAAACCAGGUGUGGAAAAAGUGGAAAAACGCCGGAAAACGAAAGUCGCUCAAAGAGUGACAAAAAAACGCACCAAAAAACGGACAAAAACAUCAAAAGCCAAAGGGAGAAAGGGGACCUGGAAACCGAAAGGGGGAAACCGAUUUGAAACGAAUCACAGGCCGC	..((((..(((((....(((((......)))))))))).......)))).....(.(((...(((..(((....)))))).(((...........(((((.....((((........)))).....)))))((.((....)))).((((.........(((......)))(((.(.((.....(((.(((....))).((((....)))).))).....((.((((.....))))))...)).((((((......(((......)))............(((((((...))))))).......))))))......).))).....))))....)))...))).)...(.((.((((((..((....))((....)).............)).)))))).)	1643.34	0	{}
EternaBrain	retrained-f1-ext-flipsap	vienna1	..(.(..((((((....))))))..).)......((((..(((.(((((((((....)))))....)))))))))))..((((((((....))))))))..	1	AAGGGGGGAAAACGAAAGUUUUCGGCGCAAAAAAGCGGAAGCGAGAACCUGUGGAAACAUAGAAAAGUUCCGCCCGCAAGGUACGGGGAAACCCGUACCAC	..(.(..((((((....))))))..).)......((((..(((.(((((((((....)))))....)))))))))))..((((((((....))))))))..	129.15	1	{}
EternaBrain	retrained-f1-ext-flipsap	vienna1	...(((((((...))))..((((...))))..((((...)))))))........(((((((...))))..((((...))))..((((...)))))))........(((((((...))))..((((...))))..((((...)))))))........(((((((...))))..((((...))))..((((...)))))))...	1	AAACCCCACCAAAGGUGGGGUGGAAACUACAACGGGAAACCUGGGGAAAAAAAACCCCAUCAAAGAUGAAGUGGAAACCACAACUCGAAACGAGGGGAAAAAAAACGGGUUCAAAGGACAAGCGGAAACCGCAACCUGAAACAGGCCGAAAAAAAACCCGAUGAAACGUCGGGCUGAAACAGCAACCCCAAAGGGGGGGAAC	..((((((((...))))))))(....)......((....)).((((........))))......((((..((((...))))..((((...))))...........((((((....((....((((...))))..((((...)))))).......))))))......))))..((((...))))..((((....)))).....	419.775	0	{}
EternaBrain	retrained-f1-ext-flipsap	vienna1	...(((((((....((..((..(((..((..((..((..((..((..((...)).))..)).)).))..)).))).)).)))))))))........(((((((....((..((..(((..((..((..((..((..((..((...)).))..)).)).))..)).))).)).)))))))))...	1	AAACCUCUUCGAAACCGACCGAGAGGACGGGGGGACGGAGGGGGCGACCAAAGGGGCGGCCGCGGCCGGCGGCUCGGGGGGGAGGGGGAAAAAAAAGGCACGGGAAACGGAGGGACGCGAGGGGGGGACGGAGCGGCGGAGCAAAGCGCGGGGCGCGGCCGGCCGGCGGCCGCGCCGUGCCAAC	...(((((......(((.((....)).)))......))))).((((......((.(((((((((((((((.((((.(.......................(.(....).).....(((.....(....)...))).).))))...((((...)))).))))))).)))))))).)).))))...	430.142	0	{}
EternaBrain	retrained-f1-ext-flipsap	vienna1	...((((((....))))))(((((....)))))((((((....))))))(((((....)))))((((((....))))))(((((....)))))(((((....)))))((((((....)))))).(((((....)))))((((((....))))))(((((....)))))((((((....))))))(((((....)))))((((((....))))))	1	AAACACCCCGAAAGGGGUGCCCCCGGAGGGGGGGUUCCGGAAACGGAACGGUUGGAAACAGUCCGACUGGAAACAGUCGGUCCCGAAAGGGACGGUCGGAAACGACCGCGGUGGAAACAUCGCACAUUGGAAACAAUGGUCUUCGAAAGAAGACGCUCCGAAAGGAGCGUGCUGGAAACAGCACCCUGGGAAACCAGGCCCCCCGGGAGGGGGG	...((((((....))))))(((((....)))))((((((....))))))..(((....))).(((((((....)))))))((((....)))).(((((....)))))((((((....)))))).(((((....)))))((((((....))))))(((((....)))))((((((....))))))(((((....)))))((((((....))))))	509.738	0	{}
EternaBrain	retrained-f1-ext-flipsap	vienna1	...((((..(((((.....)))))..(((((...)))))..(((((.....)))))..(((((...)))))..(((((.....)))))..(((((.....))))).((((((((((((((((((((((((((((......))))).(((((.............((((.........................................)))).............)))))(((((....))))).)))))))))))))))))))))))..(((((.....)))))..(((((.....)))))..(((((.....)))))..(((((.....)))))..(((((....)))))..(((((.....))))).))))...	1	AAAGUCGGAGUCCGGAAAACGGACAAGAACGAAACGUUCAACAAAGGAAAACUUUGAAGAGAGAAACUCUCAAGUCGCGAAAAGUGACAACUUUGGAAAACGAAGAGCUUGCCGCGGGUCUAGUCCAUCCUCUCGAAAAAGAGAGAGGAUGGAAAAAAAAAAAAGUUGGAAAAAAAAAAAAAAAAAAAAAAAAAAAAAAAAAAAAAAAACGACGAAAAAAAAAAAACAUUCGGUCCGAAAGGACCAGAUGGAUUAGACUUGCGGUAAGCAAGAGUCGAAAAGGCUCAAGUUCGGAAAACGAGCAAGGCCGGAAAACGGCCAACUGUGGAAAACACAGAAGGUUGGAAACAACCAAGACAGGAAAACUGUCGCGACAAA	...((((..(((((.....)))))..(((((...)))))..(((((.....)))))..(((((...)))))..(((((.....)))))..(((((.....))))).((((((((((((((((.(((((((((((........)))))))))))...........((((.........................................)))).............(((..(((((....)))))..)))...))))))))))))))))..(((((.....)))))..(((((.....)))))..(((((.....)))))..(((((.....)))))..(((((....)))))..(((((.....))))).))))...	1456.9	0	{}
EternaBrain	retrained-f1-ext-flipsap	vienna1	...((....))....(((((((((.........)))))))))....((((.....)))).....(((....)))...(((((.......)))))....(((...((....)).....(((....)))....((((((.......))))))....(((....))).....((((((....(((.......)))..(((........)))...(((((......)))))...((((.....))))..)))))).........((....)).....((....))......(((((..........)))))......)))	1	AAAGCGAAAGCAAAAGAAGUUUAGGAAAAAAAACUAAAUUUCAAAAGGUCGAAAAGACCAAAAAGACGAAAGUCAAAGACAGGAAAAAACUGUCAAAACCCAAAGGGAAACCAAAAACCGGAAACGGAAAAGACUAGGAAAAAACUAGUCAAAAGGGGAAACCCAAAAAGAGGUGGAAACGGGAAAAAACCGAAGAGGAAAAAAACUCAAAGUCAGGAAAAACUGACAAAGAGGGAAAACCUCAACACUUCAAAAAAAAAGGGAAACCAAAAAGGGAAACCAAAAAAGACGGGAAAAAAAAACCGUCAAAAAAGGG	...((....))....(((((((((.........)))))))))....((((.....)))).....(((....)))...(((((.......)))))....(((...((....)).....(((....)))....((((((.......))))))....(((....))).....((((((....(((.......)))..(((........)))...(((((......)))))...((((.....))))..)))))).........((....)).....((....))......(((((..........)))))......)))	998.173	1	{}
EternaBrain	retrained-f1-ext-flipsap	vienna1	....(((((((((.((....))).)).).)))))....	1	AAAAGUCUGCCCCAGCGAAAGCGAGGAGACAGACAAAA	....((((((((..((....))..)).).)))))....	49.9564	0	{}
EternaBrain	retrained-f1-ext-flipsap	vienna1	....((((((((.(....)).).).)))))....	1	AAAACAUCCCCCAGGAAACGAGAGAGGGUGAAAA	....(((((((..(....)..).).)))))....	54.0554	0	{}
EternaBrain	retrained-f1-ext-flipsap	vienna1	....((((((((....((..(...................)..(((...((....))...((....))........))).......))))))))))....	1	AAAAGGAGUGUGGAAACGAACGAAAAAAAAAAAAAAAAAAGAAGCCAAAGGGAAACCAAACGGAAACGAAAAAAAAGGCAAAAAAACGCACGCUUCAAAA	....((((((((....(....).....................(((...((....))...((....))........))).........))))))))....	134.722	0	{}
EternaBrain	retrained-f1-ext-flipsap	vienna1	....((((((((....((..(...................)..((...((....))...((....))........))......))))))))))....	1	AAAAGACGGAUGGAAACCAACGAAAAAAAAAAAAAAAAAAGAACCAAAGCGAAAGCAAAGCGAAAGCAAAAAAAAGGAAAAAAGGCAUUCGUCAAAC	....((((((((....((..............................((....))...((....))................))))))))))....	147.023	0	{}
EternaBrain	retrained-f1-ext-flipsap	vienna1	....((((..(((((..((((..((((.....))))((((((...))).)))))))((((((.((.((.(((((....)).)))))))(((((.((.((.((....))))))(((((.(((....)).))).)))..)).)))))).))))))))(((.(((.(((.((((....))))))))))((((((((...))).)).))).)))))))	1	AAAAGUGGAAGAGGGAACCCCAACGGGGAAAACUCGCGGGAGAAACUCACUGGGGGCCCCCCAGGAGCACUCCCGAAAGGAGAGGCCCCCCCCAGGAGGAGGGAAACCCCCCGCCCCACCGGAAACGAGGGAGGCAAGGGGGGGGGAGGGCUCUCGCGACGGAGCCACGACGAAAGUCGGGCCCGGACCCCUGAAACAGAGGAGUCACGCCCAC	............(((..((((...)))).....(((((((((...(((.((((((...)))))))))..(((((....)).))).((((((((.((.((.((....))))))(((((..((....))..)).)))..)))))))).....)))))))))(((.(((.((((....))))))))))((((((((...))).)).)))...)))..	545.97	0	{}
EternaBrain	retrained-f1-ext-flipsap	vienna1	....((((..(((((..((((..((((.....))))((((((...))).)))))))((((((.((.((.(((((....)).)))))))(((((.((.((.((....))))))((((.(((....)).)).)))..)).)))))).))))))))(((.(((.(((.((((....))))))))))((((((((...))).)).))).)))))))	1	AAAAGGCGAACUUCCAACGUGAAGCGGGAAAACCGCGCGCCGAAACGGACGCCACGGUGCUGAGGAGGACUCCGGAAACGAGAGCCCCGGCGGAGGAGGACGGAAACGCCCCCCCCAGCGGAAACGACGAGGGAACCAGCCCAGACGCGGAAGCCCAGACACGGACUUGGAAACGAGCCGGUCGGGCCCCGAAACGGAGGACCCAGGGCGCC	....((((..(((((..(((....((((....((((((((((...))).)))...((.((((.((.((.(((((....)).)))))))......((.((.((....))))))(((..(((....)).)..)))...))))))....))))..((((.(((.(((.((((....))))))))))))))))))..)))..)))...))..))))	476.362	0	{}
EternaBrain	retrained-f1-ext-flipsap	vienna1	....((....((....((....((..((..((...))..))....))......)).......)).........)).............	1	AAAACCGAAACCGAAAGCGAAAGGGAGGGGGGAAACCGGCCGAAACCGAAAAAGCGAAAAAAGGGAAAAAAAAGGAAAAAAAAAAAAC	....((....((....((....((..((.((....))..))....))......)).......)).........)).............	108.464	0	{}
EternaBrain	retrained-f1-ext-flipsap	vienna1	.....((((((((((((....))))((((....))))))))((((((((....))))((((....))))))))))))....................	1	AAAAAGUAUCCCCCGGGGAAACCCGGAUGGAAACAUCGGGGCCCCCCAGGAAACUGGCUUCGAAAGGAGGGGGAUACAAAAAAAAAAAAAAAAAAAA	.....(((((((((((((...(((.((((....)))).)))))))((((....)))).(((....))))))))))))....................	178.754	0	{}
EternaBrain	retrained-f1-ext-flipsap	vienna1	.....((((((((((....)))(((....((((((((...(((.....)))))))(((......))).))))))))))..))))....................	1	AAAAAGGACCCUGUGGAAACACGACGAAACGAGGCGCAAAGUGGAAAACACGCGCCGGGAAAAACCGACUCGGUCAGGAAGUCCAAAAAAAAAAAAAAAAAAAA	.....((((((((((....)))..(((.....(((((...(((.....)))))))).((.....))...)))...)))..))))....................	134.015	0	{}
EternaBrain	retrained-f1-ext-flipsap	vienna1	.....((((((((((....)))(((....((((.(((.....))).((((((......)))...))))))))))))).))))....................	1	AAAAAGAUCGCUCCCGGAAGGGGCCGAAACGCGAGGCGAAAAGUCAGUCCUGGAAAAACAGAAAGACCGUGGGCAGCAGGUCAAAAAAAAAAAAAAAAAAAC	.....((((((.(((....)))(((....((((.(((.....)))....(((......)))......))))))).)).))))....................	135.024	0	{}
EternaBrain	retrained-f1-ext-flipsap	vienna1	.....((((((((..((((....))))..((((....))))..((((....))))..((((....))))..)))))))).....((((((((..((((....))))..((((....))))..((((....))))..((((....))))..)))))))).....((((((((..((((....))))..((((....))))..((((....))))..((((....))))..)))))))).....((((((((..((((....))))..((((....))))..((((....))))..((((....))))..)))))))).....((((((((..((((....))))..((((....))))..((((....))))..((((....))))..)))))))).....	1	AAAAAGAUCGAUGAAGUUGGAAACGACAAGUUCGAAAGAACAAGAUGGAAACAUCAAGAUGGAAACAUCAACAUCGGUCAAAAAGUCCUUAGAACCCGGAAACGGGAAGAUGGAAACAUCAAGAACGAAAGUUCAAGUGGGAAACCACAACUGGGGACAAAAAGUAACUCCAAGCAGGAAACUGCAAGUGGGAAACCACAAGUCGGAAACGACAAGUACGAAAGUACAAGGAGUUGCAAAAACAUAGCUGAAGAACGAAAGUUCAAGUGGGAAACCACAACGUCGAAAGAUGAAGGAGGAAACUCCAACAGCUGUGAAAAAGGUAGUUGAAGAUGGAAACAUCAAGUCGGAAACGACAAGCGCGAAAGUGCAAGUUGGAAACAGCAACGAUUGUCAAAAA	.....((((((((..((((....))))..((((....))))..((((....))))..((((....))))..)))))))).....((((((((..((((....))))..((((....))))..((((....))))..((((....))))..)))))))).....((((((((..((((....))))..((((....))))..((((....))))..((((....))))..)))))))).....((((((((..((((....))))..((((....))))..((((....))))..((((....))))..)))))))).....(..(((((..((((....))))..((((....))))..((((....))))..((((....))))..)))))..).....	1599.28	0	{}
EternaBrain	retrained-f1-ext-flipsap	vienna1	.....((((((((..((((....))))..)))).((((..(...)..)))).((((..(..(((.....)))..)..))))))))....................	1	AAAAAGUGUCAAGGGGCAGGAAACUGCGGCUUGACUGGGGGAAACGGCCAGAGCCGGGGGGGAGGAAAACUCGGCGGCGGCACACAAAAAAAAAAAAAAAAAAAC	.......((((((..((((....))))..))))))....(....).(((...((((((...........))))))...)))........................	137.41	0	{}
EternaBrain	retrained-f1-ext-flipsap	vienna1	.....((((((((...((((((((((..((((..........))))..((((..........))))..((((..........))))..))))))))))...((((((((((..((((..........))))..((((..........))))..((((..........))))..))))))))))...((((((((((..((((..........))))..((((..........))))..((((..........))))..))))))))))...)))))))).....	1	AAAAAGUUCGUUGAAAGCGUCUAUGGAAGGUCGAAAAAAAAAGAUCAAGGGGGAAAAAAAAACUCCAAGCUGGAAAAAAAAACAGCAACCAUAGACGCAAAGGGAUAACGGAAGGCGGAAAAAAAAACGCCAAGGGGGAAAAAAAAACCUCAACUCGGAAAAAAAAACGAGAACCGUUAUUUCAAAGGAGUGUGUGAAGACGGAAAAAAAAACGUCAAGAUGGAAAAAAAAACAUCAAGCCGGAAAAAAAAACGGCAACGCACGCUCCAAACAACGAACAAAAA	.....((((((((...((((((((((..((((..........))))..((((..........))))..((((..........))))..))))))))))...(..(((((((..((((..........))))..((((..........))))..((((..........))))..)))))))..)...((((((((((..((((..........))))..((((..........))))..((((..........))))..))))))))))...)))))))).....	720.945	0	{}
EternaBrain	retrained-f1-ext-flipsap	vienna1	.....((((((((...)))).((((((((...))))..((((...))))..((((...)))))))).((((...))))))))....................	1	AAAAAGUGUCCCCAAAGGGGAGUGGGCAGAAACUGCAAGCGGAAACCGCAACUUGAAACAAGCUACAGUUGAAACAACACACAAAAAAAAAAAAAAAAAAAA	.....((((((((...)))).((((((((...))))..((((...)))).............))))..........))))......................	138.628	0	{}
EternaBrain	retrained-f1-ext-flipsap	vienna1	.....((((((((....))))((((.((((....))))(((((....))))).((((....))))))))((((....))))))))....................	1	AAAAAGUCACACGGAAACGUGGCCCAGGCGGAAACGCCCUCUCGAAAGAGAGACCUGGAAACAGGGGGCGUGGGAAACUACUGACAAAAAAAAAAAAAAAAAAAA	.....(((.((((....))))((((.((((....))))(((((....))))).((((....))))))))((((....)))).)))....................	160.161	0	{}
EternaBrain	retrained-f1-ext-flipsap	vienna1	.....(((((((.(((((....)))).)))(((((.((..((((....))))..(((((......)))))..)).))))))))))....................	1	AAAAAGGAUCCGACCUAGGAAACUAGAGCGCCGCCGGCAACUCGGAAACGAGAAGUCUGGAAAAACAGACAAGCGGGCGGGAUCCAAAAAAAAAAAAAAAAAAAA	.....((((((...((((....)))).....((((.((..((((....))))..(((((......)))))..)).))))))))))....................	151.127	0	{}
EternaBrain	retrained-f1-ext-flipsap	vienna1	.....(((((((...((((...((((...((((.........(((((............)))))...))))....((((..........))))...))))...(((........)))...))))..((......))...))))))).....	1	AAAAAGUUUUGGAAAGCUGAAAGUGCAAAGAUGGAAAAAAAAGAGGCGAAAAAAAAAAAGCCUCAAACAUCAAAAGUUGGAAAAAAAAACGACAAAGCACAAAGUGGAAAAAAACACAAACGGCAAGGGAAAAACCAAACUAGAACAAAAA	.....(((((((...((((...((((...((((.........(((((............)))))...))))....((((..........))))...))))...(((........)))...))))..((......))...))))))).....	229.8	1	{}
EternaBrain	retrained-f1-ext-flipsap	vienna1	.....((((((.((((((((....))))))).)))((((((((((....)))))))))))))).....	1	AAAAAGAGUGGACCCAACGGGAAACCGUUGGAGCCCUCUUUAUUGGAAACAAUAGAGAGACUCAAAAA	.....((((((..(((((((....)))))))..))((((((((((....)))))))))))))).....	93.1701	0	{}
EternaBrain	retrained-f1-ext-flipsap	vienna1	.....(((((.(.(.((.(.(((((((((....))))))))))))))))))).....	1	AAAAAGGGUCAGAGAGGAGAGUGCGAGCGGAAACGCUCGUGCCCCCCGACCCAAAAA	.....(((((.(.(.((.(.(..((((((....))))))..))))))))))).....	74.219	0	{}
EternaBrain	retrained-f1-ext-flipsap	vienna1	.....(((((..((..((..(((..(((..((..((...)).)).))).))).)).)).))))).....................	1	AAAAAGUCUGGAGGGACGGAGUGGACUGGAGCGACCAAAGGGGCGCAGGCACGCGGCCGCAGACAAAAAAAAAAAAAAAAAAAAA	.....(((((..((..((..(((..(((..((..((...)).)).))).))).)).)).))))).....................	111.226	1	{}
EternaBrain	retrained-f1-ext-flipsap	vienna1	.....((((.((((((.(((.(((((.((((.((((.((.((.((.((.((.((.....)))))))))))))))))))))))))))))))))))))).....	1	AAAAACUCGACACUCGAGAGAGCAGGAGAGGAGACGAGCACGAGCAGCAGCAGCGAAAAGCGCGCGCCGGCCGUCCCUCCCUGCCUCCGAGUGCGGGAAAAA	.....((((.((((((.(((.(((((.((((.((((.((.((.((.((.((.((.....)))))))))))))))))))))))))))))))))))))).....	157.356	1	{}
EternaBrain	retrained-f1-ext-flipsap	vienna1	.....((((.(((((....))))).(((....))).)).))....((((.(((....))).(((....))).))))....................	1	AAAAAGCCGAGCGGGGAAACCCGCACGCGAAAGCGACGAGCAAAAGUGCAGUGGAAACACAGGGGAAACCCAGCGCAAAAAAAAAAAAAAAAAAAA	.....((((.(((((....))))).(((....))).)).))....((((.(((....))).(((....))).))))....................	116.753	1	{}
EternaBrain	retrained-f1-ext-flipsap	vienna1	.....((((.(((((....)).))).(((.(((....)))))).((((((....)).)))).(((((....))).)))))).......................	1	AAAAAGUCGACUCCGGAAACGAGGGAGCGAGUGGAAACACCGCAGGACCGGAAACGAGUCCAGGCUGGAAACGGACCCGACAAAAAAAAAAAAAAAAAAAAAAA	.....((((.(((((....)).))).(((.(((....)))))).((((((....)).)))).(((((....))).)))))).......................	145.517	1	{}
EternaBrain	retrained-f1-ext-flipsap	vienna1	.....((((.(((((....))....))).(((....))).)).))....((((.(((....)...)).(((....))).))..))....................	1	AAAAACCCCAGGCCGGAAACGAAAAGCCAGAGGAAACUCAGGAGGAAAACCCCACCCGAAAGAAAGGAGUGGAAACACAGGAAGGAAAAAAAAAAAAAAAAAAAA	.....((((.(((((....))....))).(((....))).)).))....((((..((........)).(((....))).))..))....................	122.294	0	{}
EternaBrain	retrained-f1-ext-flipsap	vienna1	.....((((.(((((....))....))).(((....))).)).)).....((((.((((....))...)).(((....))).))..))....................	1	AAAAACCCCAGACGGGAAACCAAAAGUCAGUGGAAACACAGGAGGAAAAACCCCACCGGGAAACCAAAGGAGAGGAAACUCAGGAAGGAAAAAAAAAAAAAAAAAAAA	.....((((.(((((....))....))).(((....))).)).)).....((((...((....))......(((....))).))..))....................	154.07	0	{}
EternaBrain	retrained-f1-ext-flipsap	vienna1	.....((((.((((.....((((...)))).))))...(((..((((((...)))...)))((((((...)))...))).)))...(((...(((....))).))).)))).....	1	AAAAAGUGGAGCUGGAAAAGUUGAAACAACGCGGCAAACCCGACCCCCCAAAGGGAAAGGGGUGCAGAAACUGAAACACGGGGAAACGGGAAGCGGAAACGCGCCGACCACAAAAC	.....((((.((((.....((((...)))).))))...(((((((((((....))...))))).(((...))).....))))....(((...(((....))).))).)))).....	168.81	0	{}
EternaBrain	retrained-f1-ext-flipsap	vienna1	.....((((.(((.((....))((....)).))).(((.((....))((....)).))).(((.((....))((....)).))).(((.((....))((....)).))).)))).....	1	AAAAAGCGGACCCACCGAAAGGGCGAAAGCAGGGACCCACCGAAGGGGGGAAACCAGGGAGACACGGAAACGGGGAAACCAGUCAGAGAGCGAAAGCGGGAAACCACUCACCGCAAAAC	.....((((.(((.((....))((....)).((..(((.((....)))))...)).))).(((.((....))((....)).))).(((.((....))((....)).))).)))).....	198.782	0	{}
EternaBrain	retrained-f1-ext-flipsap	vienna1	.....((((.(...(.((((.(.((((.((.((((.((.(((....))).).)))))).)))))....).)))).)...).))))....................	1	AAAAAGGGGGGGAAGGGAUGGGGCAUGAGCACCUGACGGGUGGAAACACGCAGCGGGGACCGUGGAAACGCAUCGCGAACGCCCCAAAAAAAAAAAAAAAAAAAA	.....((((.(...(.((((.(.((((.(..((((..(.(((....))).)..))))..)))))....).)))).)...).))))....................	137.017	0	{}
EternaBrain	retrained-f1-ext-flipsap	vienna1	.....((((.(...(.((((.(.((((.((.((((.((.(((....))).).)))))).).))))....).)))).)...).))))....................	1	AAAAACUGGGGGAAGGGUGGGGGGAUGGGCACGCGACGGGCGGAAACGCGCAGCGCGGACGCAUCGAAACGCCACGCGAACGCCAGAAAAAAAAAAAAAAAAAAAA	.....((((.(...(.((((.(.((((.(..((((..(.(((....))).)..))))..).))))....).)))).)...).))))....................	154.646	0	{}
EternaBrain	retrained-f1-ext-flipsap	vienna1	.....(((.(((((....)).)))(((.((....))))).)))....................	1	AAAAAGGGAGUCCGGAAACGAGACGUGAGGGAAACCCGCACCCAAAAAAAAAAAAAAAAAAAA	.....(((.(((((....)).)))(((.((....))))).)))....................	84.9427	1	{}
EternaBrain	retrained-f1-ext-flipsap	vienna1	.....(((.(..(.(((((.((((.((...)))).))))((((((...)).))))..(((...)))...))).)..).)))....................	1	AAAAACUGGGGGGGCGCCCAGGCGAGGAAACCCGACCGGCUGCCGAAACGAGCGGAAGUGAAACGCAAAGUGGCGGCGCAGAAAAAAAAAAAAAAAAAAAC	.....(((.(((....))).((((.(....).)).)).(((((((...((.((....))....)).....))))))).)))....................	106.191	0	{}
EternaBrain	retrained-f1-ext-flipsap	vienna1	.....((.((.((...)).((...))...)))).((.((.((...)).((...))...)))).....	1	AAAAAGGAGGACCAAAGGACCAAAGGAAACCCCAGCAGGACCAAAGGACCAAAGGAAACCGCAAAAA	.....((.((.((...)).))...(....).)).((.((.((...)).))...(....).)).....	92.7879	0	{}
EternaBrain	retrained-f1-ext-flipsap	vienna1	.....((.((.((...)).((....))...)))).((.((.((...)).((....))...)))).....	1	AAAAACCACCACCAAAGGACCGAAAGGAAAGGGGACCACCAGCAAAGCAGCGAAAGCAAAGGGGAAAAC	........((.((...((.((....))...(....)..)).........((....))...)))).....	116.286	0	{}
EternaBrain	retrained-f1-ext-flipsap	vienna1	.....((.((..(((((.(((....)))(((....)))))).....((((((....)))(((....))).)))))..)).)).....................	1	AAAAAGCGGGGGCCCCCAGGGGAAACCCGCCGAAAGGCGGGAAAAGGGGGUCGAAAGACGCCGAAAGGCACCCGGGGCCGGCAAAAAAAAAAAAAAAAAAAAC	.....((...((((((..(((....((((((....))))))........(((....)))(((....))).))))))))).)).....................	147.374	0	{}
EternaBrain	retrained-f1-ext-flipsap	vienna1	.....((...((....))...((....))...((....))...((....))...((....))...((....))...))....................	1	AAAAAGCAAAGGGAAACCAAAGGGAAACCAAAGGGAAACCAAAGGGAAACCAAACGGAAACGAAAGGGAAACCAAAGCAAAAAAAAAAAAAAAAAAAA	.....((...((....))...((....))...((....))...((....))...((....))...((....))...))....................	134.15	1	{}
EternaBrain	retrained-f1-ext-flipsap	vienna1	.....((....((....))....((....))....((....))....((....))....((....))....((....))....))....................	1	AAAAAGGGAAAGCGAAAGCAAAACGGAAACGAAAAGGGAAACCAAAAGGGAAACCAAAAGGGAAACCAAAAGGGAAACCAAAACCAAAAAAAAAAAAAAAAAAAA	.....((....((....))....((....))....((....))....((....))....((....))....((....))....))....................	157.413	1	{}
EternaBrain	retrained-f1-ext-flipsap	vienna1	.....(.((((..(((((........)))))..(((.(((.(((((.....))))).((((....)))).))))))..)))).)....................	1	AAAAAGGGCAGAAGUCGGGAAAAAAACCGACAAGUGAGUGAGCUCGGAAAACGAGCAGAUGGAAACAUCACACCACAACUGCGCAAAAAAAAAAAAAAAAAAAA	.....(.((((..(((((........)))))..(((.(((.(((((.....))))).((((....)))).))))))..)))).)....................	135.68	1	{}
EternaBrain	retrained-f1-ext-flipsap	vienna1	......(((......((((..(....(((........)))....).....)))).......)))...........	1	AAAAAAGUCGAAAAAGUGGGAGGAAAGGGGAAAAAAACCCGAAACGAAAACCACGAAAAAAGACAAAAAAAAAAA	......(((......((((..(....(((........)))....).....)))).......)))...........	99.659	1	{}
EternaBrain	retrained-f1-ext-flipsap	vienna1	......((.((..((..(...(.((.((....))))..)...(.((..((....))..))..)...).))..)))).....................	1	AAAAAACCAGGGGGGGACAAACGGGACGGAAACGCCGAGAAACGGGGGGGGAAACCGGCCGAGAAAGGCCGGCCGGAAAAAAAAAAAAAAAAAAAAC	......((....(....).....((.((....)))).......)).........(((((((........))))))).....................	133.814	0	{}
EternaBrain	retrained-f1-ext-flipsap	vienna1	......((.......((.((.......((.((...............)).........((...............)).)).......)).((.......((...............)).......)).((.......((.((...............)).........((...............)).)).......)).((.......((...............)).......)).((.......((.((...............)).........((...............)).)).......)).((.......((...........((...............)).)).......)).)).......))......	1	AAAAAAGGGAAAAAAGGAGCGAAAAAACGACCGAAAAAAAAAAAAAAGGAAAAAAAAACCGAAAAAAAAAAAAAAGGACGGAAAAAAGCAGGGAAAAAAGGGAAAAAAAAAAAAAACCGAAAAAACCACCGAAAAAACCAGGGAAAAAAAAAAAAAACCAAAAAAAAAGCGAAAAAAAAAAAAAAGCAGGGAAAAAAGGAGGGAAAAAAGCGAAAAAAAAAAAAAAGCGAAAAAACCACCGAAAAAACCAGCGAAAAAAAAAAAAAAGCAAAAAAAAACCGAAAAAAAAAAAAAAGGAGGGAAAAAAGGAGCGAAAAAAGGGAAAAAAAAAACCGAAAAAAAAAAAAAAGGACCGAAAAAAGCACCGAAAAAACCAAAAAC	......((.......((.((..........((...............((.........))...............)).(((......((.((.......((...............)).......)).((.......((.((...............)).........((...............((.((.......((.((.......((...............)).......)).)).......)).))...............)).............................)).......)).)).......((...........))..................)))......)).)).......))......	1667.46	0	{}
EternaBrain	retrained-f1-ext-flipsap	vienna1	......((.......((.((.......((.((...............)).........((...............)).)).......)).((.......((...............)).......)).((.......((.((...............)).........((...............)).)).......)).((.......((...............)).......)).((.......((.((...............)).........((...............)).)).......)).((.......((............((...............)).)).......)).)).......))......	1	AAAAAAGGGAAAAAACGAGGGAAAAAAGCACCGAAAAAAAAAAAAAAGGAAAAAAAAACCGAAAAAAAAAAAAAAGGAGCGAAAAAACCAGGGAAAAAAGGGAAAAAAAAAAAAAACCGAAAAAACCAGGGAAAAAAGGACCGAAAAAAAAAAAAAAGGAAAAAAAAACCGAAAAAAAAAAAAAAGGACCGAAAAAACCACCGAAAAAAGCGAAAAAAAAAAAAAAGCGAAAAAAGGAGGGAAAAAAGCACGGAAAAAAAAAAAAAACGAAAAAAAAAGGGAAAAAAAAAAAAAACCAGCGAAAAAACCAGCGAAAAAACGGAAAAAAAAAAACCGAAAAAAAAAAAAAAGGACGGAAAAAAGCACGGAAAAAACCAAAAAA	......((..........((.......((.((...............((.........))...............)).)).......((..((......((...............)).......))..)).........))..........................(((.................(((......((.((.......((...............)).......)).)).......((.((...............)).........((...............)).............)).......)))...........(((.................))).........)))......))......	1206.14	0	{}
EternaBrain	retrained-f1-ext-flipsap	vienna1	......(.((((.((((....(...((((.(....).))))...)))))..((......((((....)))))).)))).).....................	1	AAAAAAGGGGUGAGCAGGAAACGAACAGGGGGAAACGCCUGGAAGCUGCAACCGAAAAAGGUGGAAACACCGGACACCGCAAAAAAAAAAAAAAAAAAAAC	......(.((((.((((....(...((((.(....).))))...)))))..........((((....))))...)))).).....................	125.676	0	{}
EternaBrain	retrained-f1-ext-flipsap	vienna1	......(......((((.....))))......)......................	1	AAAAAACGAAAAACCCCGAAAAGGGGGAAAAAGAAAAAAAAAAAAAAAAAAAAAA	.............((((.....)))).............................	73.2132	0	{}
EternaBrain	retrained-f1-ext-flipsap	vienna1	......(.........((((.....)))).........)......................	1	AAAAAACGAAAAAAAAGUCGGAAAACGACGAAAAAAAAGAAAAAAAAAAAAAAAAAAAAAA	................((((.....))))................................	71.7842	0	{}
EternaBrain	retrained-f1-ext-flipsap	vienna1	.......((((.((((.(((.(((....))).(((.(((....))).(((.(((....))).(((.(((....))).(((......))).))).))).))).))).(....).)))).((((...(((.(((...((....))........))).(((.(((....)))(((....)))(((....)))))).)))...((((.(....).(((.(((.(((.(((.(((...(((....))).))).(((....))).))).(((....))).))).(((....))).))).((((((....)))(((....))).(((....)))))).))).))))...)))).)))).......	1	AAAAAAAGUCGACCCCACCCGCCCGAAAGGGGCCCGCUGGAAACAGAGCCAGGGGAAACCCAGCGAGAGGAAACUCAGGGGAAAAACCCACGCAGGCAGGGAGGGACGAAAGAGGGGGCCCCAAACCCAGGCGAAGCGAAAGCGAAAAAAAGCCACGGAGCGGAAACGCGGGGAAACCCGAGGAAACUCCCGAGGGAAACCCCACGAAAGACCCACCCACCCACCCACCCGAACCCGAAAGGGGGGGGCCCGAAAGGGGGGGAGGCGAAAGCCAGGGAGCCGAAAGGCAGGGAGCUCGCGAAAGCGCUGGAAACAGAGUGGAAACACAGCAGGGAGGGGAAAGGGGACGACAAAAAAC	.......((((.((((.(((.(((....))).(((.(((....))).(((.(((....))).(((.(((....))).(((......))).))).))).))).))).(....).)))).((((...(((.(((...((....))........))).(((.(((....)))(((....)))(((....)))))).)))...((((.(....).(((.(((.(((.(((.(((...(((....))).))).(((....))).))).(((....))).))).(((....))).))).((.(((....)))(((....))).(((....))).)).))).))))...)))).)))).......	1265.6	0	{}
EternaBrain	retrained-f1-ext-flipsap	vienna1	.......((((.((((.(((.(((....))).(((.(((....))).(((.(((....))).(((.(((....))).(((.......))).))).))).))).))).(...).)))).((((...((.(((...((...))........))).(((.(((....)))(((....)))(((....)))))).))...((((.(...).(((.(((.(((.(((.(((....(((....))).))).(((....))).))).(((....))).))).(((....))).))).((((((....)))(((....))).(((....)))))).))).))))...)))).)))).......	1	AAAAAAACUUCAGCUCACCCAGGCGAAAGCCACCCAGAGGAAACUCACCCACCCGAAAGGGAGGGAGAGGAAACUCAGUGGAAAAAACACACCCAGGGAGGGGGGGGCAAGGAGAGCAGUACAAACCAGAGGAACCAAAGGGAAAAAAACUCACCCACAGGAAACUGGCGGAAACGCGUGGAAACACGGGAGGAAACCCCGCAAAGACCCACCCACCCGCCCGCCCGGAAGGGGAAACCCGGGGAGCGGAAACGCAGGGACUGGAAACAGAGGGAGUGGAAACACAGGGAGAGCCCGAAAGGGCUGGAAACAGACCCGAAAGGGCUCAGGGGGGGGAAAGUGCAGAAGAAAAAAC	.......((((.((((.((..(((....))).(((.(((....))).(((.(((....))).(((.(((....))).(((.......))).))).....))).)))....)).)))).((((......(((...((....)).......))).(((.(((....)))((((...(.((((....)))).).(....).)))).....(((.(((.(((.(((.(((....(((....))).))).(((....))).))).(((....))).))).(((....))).))).((((((....((((((....))).)))....)))))).))).)))....)))).)))).......	1361.69	0	{}
EternaBrain	retrained-f1-ext-flipsap	vienna1	.......((.((.((...)).((...))...)))).((.((.((...)).((...))...)))).((.((.((...)).((...))...)))).......	1	AAAAAAACCACGACCAAAGGACCAAAGGAAACGGGAGCACGACCAAAGGACCAAAGGAAACGGCAGCAGCACCAAAGGACCAAAGGAAAGCGCAAAAAAA	.....................((...(....).)).((.(..((...((.((...(....).((....))......)).))...))...).)).......	164.756	0	{}
EternaBrain	retrained-f1-ext-flipsap	vienna1	.......((.((.((....)).((...))...)))).((.((.((....)).((...))...)))).((.((.((....)).((...))...)))).......	1	AAAAAAAGCACCAGGGAAACCACCAAAGGAAAGGGCAGGAGGAGCGAAAGCAGGAAACCAAACCCCACCACCACCGAAAGGAGCAAAGCAAAGGGGAAAAAAC	.......((.((.((....)).((...))...)))).......((....)).(....)....((((.......((....)).((...))...)))).......	166.142	0	{}
EternaBrain	retrained-f1-ext-flipsap	vienna1	.......((.........((.........((.........((.........((.........((.........((.........((.........((.........((.........((.........((.........((.........((.........((.........((.........((.........((.........)).........)).........)).........)).........)).........)).........)).........)).........)).........)).........)).........)).........)).........)).........)).........)).........)).........))......	1	AAAAAAAGGGAAAAAAAAGGGAAAAAAAACGGAAAAAAAAGGGAAAAAAAAGGGAAAAAAAAGCGAAAAAAAACGGAAAAAAAAGGGAAAAAAAAGGGAAAAAAAAGCGAAAAAAAAGGGAAAAAAAAGGGAAAAAAAAGGGAAAAAAAACGGAAAAAAAAGGGAAAAAAAAGGGAAAAAAAAGGGAAAAAAAAGGGAAAAAAAACCGAAAAAAAACCGAAAAAAAACCGAAAAAAAACCGAAAAAAAACGGAAAAAAAACCGAAAAAAAACCGAAAAAAAACCGAAAAAAAAGCGAAAAAAAACCGAAAAAAAACCGAAAAAAAACGGAAAAAAAAGCGAAAAAAAACCGAAAAAAAACCGAAAAAAAACGGAAAAAAAACCGAAAAAAAACCAAAAAA	.......((.........((.........((.........((.........((.........((.........((.........((.........((.........((.........((.........((.........((.........((.........((.........((.........((.........((.........)).........)).........)).........)).........)).........)).........)).........)).........)).........)).........)).........)).........)).........)).........)).........)).........)).........))......	1685.27	1	{}
EternaBrain	retrained-f1-ext-flipsap	vienna1	.......(.(.(.(.(.((.((.(....).)).)).).).).).)	1	AAAAAAAGGGGGGCGCGGGGGCGGGAAACGGCGCCGGGGGCGCGC	.......(.(.(.(.(.((.((.(....).)).)).).).).).)	64.0986	1	{}
EternaBrain	retrained-f1-ext-flipsap	vienna1	........(((((((((((....))))..((((....))))..((((....)))))))))))..(((((((...))))..((((...))))..((((...))))))).........	1	AAAAAAAAGAUCGUCCCUCGAAAGAGGAAGGUGGAAACAUCAAGUUCGAAAGAGCGACGAUCAAGGAGUAGAAACUACAAGUGGAAACCACAAGCUGAAACAGCUCCAAAAAAAAA	........(((((((((((....))))..((((....))))..((((....)))))))))))..((.((((...))))..((((...)))).(((((...))))))).........	186.001	0	{}
EternaBrain	retrained-f1-ext-flipsap	vienna1	..........((((....))))((((....))))((((...))))	1	AAAAAAAAAAGGCCGAAAGGCCGCGGGAAACCGCGUUGAAACAAC	..........((((....))))((((....))))...........	58.8135	0	{}
EternaBrain	retrained-f1-ext-flipsap	vienna1	............((....))...((...((....))..((...((....))...))..((....))...))..((....))........................	1	AAAAAAAAAAAACGGAAACGAAAGGAAAGCGAAAGCAAGCGAACGGAAACGGAAGCAAGGGAAACCAAACCAAGGGAAACCAAAAAAAAAAAAAAAAAAAAAAAA	............((....))...((...((....))..((...((....))...))..((....))...))..((....))........................	156.874	1	{}
EternaBrain	retrained-f1-ext-flipsap	vienna1	.............................((((......((((....((((...((((..((((.((((.....)).)).)).))..)).))...)).)).....)).))......)).)).	1	AAAAAAAAAAAAAAAAAAAAAAAAAAAAACCCCGAAAAACCCCGAAAGCCGGAAGCCGGGGGCCGGCCGGAAAACGAGCGGGACCGGCGAGCGAACGAGCGAAAAGGAGGGAAAAAGGAGGC	.............................((((......((((....((((...(((((...((.((((.....)).)).)).))))).......)).)).....)).))......)).)).	170.963	0	{}
EternaBrain	retrained-f1-ext-flipsap	vienna1	................................................................................................................................................................................................................................................................................................................................................................................................................	1	AAAAAAAAAAAAAAAAAAAAAAAAAAAAAAAAAAAAAAAAAAAAAAAAAAAAAAAAAAAAAAAAAAAAAAAAAAAAAAAAAAAAAAAAAAAAAAAAAAAAAAAAAAAAAAAAAAAAAAAAAAAAAAAAAAAAAAAAAAAAAAAAAAAAAAAAAAAAAAAAAAAAAAAAAAAAAAAAAAAAAAAAAAAAAAAAAAAAAAAAAAAAAAAAAAAAAAAAAAAAAAAAAAAAAAAAAAAAAAAAAAAAAAAAAAAAAAAAAAAAAAAAAAAAAAAAAAAAAAAAAAAAAAAAAAAAAAAAAAAAAAAAAAAAAAAAAAAAAAAAAAAAAAAAAAAAAAAAAAAAAAAAAAAAAAAAAAAAAAAAAAAAAAAAAAAAAAAAAAAAAAAAAAAAAAAAAAAAAAAA	................................................................................................................................................................................................................................................................................................................................................................................................................	6.19547	1	{}
EternaBrain	retrained-f1-ext-flipsap	vienna2	((((((((((((((((((((((((((...))))))....)))))))....))))))....)))))))	1	CUCUUUCCCUUACCAUAAACGUUGUGAAACACAACAAAAGUUUAUGAAAAGUAGGGAAAAGGAAGGG	((((((((((((((((((((((((((...))))))....)))))))....))))))....)))))))	113.83	1	{}
EternaBrain	retrained-f1-ext-flipsap	vienna2	(((((((((((((((((...(.(..((.(((.(((.((....).))).)))).).)..))..))))))).(((((..(.(..((.(((.(((((.(((.((((.((....).)))).))))).))).)))).).)..))..)((....))..))))(((((((((...))))).(((((...)))))(.(....).).)))).)))).((((.((((...(((((((...))))))).(((((...)))))))))(((((((...))))))).(((((...)))))))))((((..((....))(..((..(..(.(.(((.((((.((....).)))).)))).)..)..).))..))))).)))))).	1	GAUUUCCCCCGGCACUGGAAGAGUGGGGGGCACCCACGGAAACAGGGAGGUCGCACUGCCGACAGUGCCACCCCCGGGACUGGGGGCGACCGCCAGGGACGUGACGGAAACAGCACAGCCCGAGCGAGCGCGCACUGGCGGGGGGAAACCAAGGGGCCCCCUCGCAAAGUGAGACCCCCGAAGGGGGGGGGAAACGCAGGGGAGGGGGCCCCAGACGAAAGCGUUUGAAACAGACGCACUAUGAAACAUAGCGUCGGGACCCAAAGGGUCCCACCCCCGAAGGGGGGGGGGUAGAAGGGAAACCCUGCCGAGUGGGGGCUGACCGCACGGAAACAGGCGAGCGGGCGACUGCGGGGGGCUACAGAAAUCC	((((((((((.((.(((.....(((((.....))))).....)))...((((((..((((..((((.((......)).))))..))))..(((..(((..(((..(....)..)))..)))..)))(((.(.(((((((((((.....((..(((((((((((.(...(((...(((((......)))))....)))..).))))))))))).((((...(((((((...))))))).(((((...)))))))))(((((((...)))))))((((((........))))))....))....))))))).)))).).)))..((((.((........)).)))))))))))).)))))......))))).	1663.59	0	{}
EternaBrain	retrained-f1-ext-flipsap	vienna2	(((((((((((((((.(((((.((.....)).((.....)).((.....)).((.....)).((.....)).))))).(((.....))).(((((.((.....)).((.....)).((.....)).((.....)).((.....)).))))).(((.....))).(((((.((.....)).((.....)).((.....)).((.....)).((.....)).))))).(((.....))).(((((.((.....)).((.....)).((.....)).((.....)).((.....)).))))).(((.....))).(((((.((.....)).((.....)).((.....)).((.....)).((.....)).))))).)))))))))))))))	1	GGCUACGCUUUCCCGAGGUAGACCGAAAAGGAGCGAAAAGCACCGAAAAGGAGGGAAAACCACCGAAAAGGACUACCACCCGAAAAGGGACAGGGAGGGAAAACCACCGAAAAGGAGGGAAAACCACCGAAAAGGACCGAAAAGGACUUUGAGUGGAAAACACACGGUGAGCGAAAAGCACCGAAAAGGACGGAAAACGACCGAAAAGGAGGGAAAACCACGCCGACCCGAAAAGGGACGCGGACCGAAAAGGAGCGAAAAGCACCGAAAAGGAGGGAAAACCACCGAAAAGGACUGCGACCCGAAAAGGGACUACCACCGAAAAGGAGGGAAAACCACCGAAAAGGACCGAAAAGGAGCGAAAAGCAGGUAGACGGGAAAGCGUAGUC	(((((((((((((((.(((((.((.....((.((.....)).)).....((.((.....)).)).....)).))))).(((.....)))....((.((.....((.((.....)).)).....)).))...((((.((.....)).))))..(((.....))).(((((.((.....)).((.....((.((.....)).)).....)).((.....)).))))).(((.....(((.(((((.((.....((.((.....)).)).....((.((.....)).)).....)).))))).))).....))).(((((.((.....((.((.....)).)).....)).((.....)).((.....)).))))).)))))))))))))))	1800.1	0	{}
EternaBrain	retrained-f1-ext-flipsap	vienna2	((((((((((((((.((((((...........((((((((((((.....((((((((....(((((((((((((........))))))))))....))))))))....))))))....)))))...((((((.......))))))))))............)))))).))))....))))))...))))...	1	GAAGCCAGACCGUGGGUUUUGGAAAAAAAAAAGUACCAACCCGGGAAAACUCCUAUGGAAACUCCCGUAAGACGGAAAAAAACGUCUUACGGAAAAGAGCAUAGAAAAGAGCCGAAAAGGUUGAAAGUUUCGGAAAAAACGAGACGUACGAAAAAAAAAAACGAAACGCACGAAAAGUCUGGAAACUUCAAA	((((((((((((((.((((((...........((((((((((((........(((((.......((((((((((........)))))))))).......))))).......)))....)))))...((((((.......))))))))))............)))))).))))....))))))...))))...	447.716	0	{}
EternaBrain	retrained-f1-ext-flipsap	vienna2	(((((((((((.(((((..(((((....((((((..(((((...(((((..((((((.((((((((((((((....))))))))))))))..(((....))).(((((((((....)))))))))..(((((....))))).)))))).))))).))))).))))))...((((((((.....))).)))))..((((((((((((((((((((((((....)))))))))))))).))))))))))...(((((......)))))((((((((((....))))))))))...((((....))))..)))))..))))).((((.(((.(((....)))))))))).(((((((((....))))).)))).)))).))).))))...	1	GCUCCUGCCGGAGACGGUGGGUGCGAAAGAUUUCGAGAAUGGAACCGUGGAGUGUUGAGGGUGGUCCCGUCGGAAACGACGGGACCAUCCAAGUGGAAACACAGUCGACUCGGAAACGGGUUGACAACAUUGGAAACAAUGACGGCACGCACGGGCAUUCGGAGGUCAAAGUGCCCUGGAAAACGGAGGCACAAGGCCCUGGUCCUGUUUGAUGGGUGGAAACAUUUAUCAAGCAGAGACCAGGGCCAAACGUAGGAAAAACUACGGUAAAGGUACGAAAGUACCUUUACAAAGAGGGAAACCUCAAGUACCUGCCGUCAGAGCACCGAGCGGAAACGCCGGGCUCAGUUCCUUCCGAAAGGAAGAGGGCACUGGACGGAGAGCAAA	(((((((((((.((((((((((((....((((((..(((((...(((((..((((((.((((((((((((((....))))))))))))))..(((....))).(((((((((....)))))))))..(((((....))))).)))))).))))).))))).))))))...((((((((.....))).)))))..((((((((((((((((((((((((....)))))))))))))).))))))))))...(((((......)))))((((((((((....))))))))))...((((....))))..)))))))))))).((((.(((.(((....)))))))))).(((((((((....))))).)))).)))).))).))))...	1721.7	0	{}
EternaBrain	retrained-f1-ext-flipsap	vienna2	(((((((((((........)))).((...............))....(((((.......))))))))))))....(((((((..((((........))))(((.............)))....(((((.......))))))))))))....(((((((..((((........))))((((((.......))))))....(((((.......))))))))))))....(((((((..((((........))))((((((.......))))))....(((((.......))))))))))))....(((((((..((((........))))((((((.......))))))....(((((.......))))))))))))....	1	GAGGCUCGUUCGAAAAAAAGAGCGCCGAAAAAAAAAAAAAAGGAAAAGAAAGGAAAAAACUUUCGAGCUUCAAAACACUAUGAACUCGGAAAAAAACGAGGAGGAAAAAAAAAAAACUCAAAAGUAUGGAAAAAACAUGCCAUGGUGAAAAGGGUCGGAAGUCGGAAAAAAACGACGGGAGGGAAAAAACCUCUCAAAAGACUGGAAAAAACAGUCCCGACCCAAAACCUUGUGAAGAGGGAAAAAAACCUCGCUGUCGAAAAAAGGCGGCAAAAGCGUGGAAAAAACACGCCACGAGGAAAAGGACACGAAGUAGGAAAAAAACUACCUCAGCGAAAAAAGCUGAGAAAAGUGUGGAAAAAACACACCGUGUCCAAAC	(((((((((((........)))).((...............))....(((((.......))))))))))))....(((((((..((((........))))(((.............)))....(((((.......))))))))))))....(((((((..((((........))))((((((.......))))))....(((((.......))))))))))))....(((((((..((((........))))((((((.......))))))....(((((.......))))))))))))....(((((((..((((........))))((((((.......))))))....(((((.......))))))))))))....	2052.34	1	{}
EternaBrain	retrained-f1-ext-flipsap	vienna2	(((((((((....))))(((((....)))))(((((....)))))((((....))))))))).	1	GGUAGGCUGGAAACAGCGUGCGGAAACGCACCUAUGGAAACGUAGCCCGGAAACGGGCUGCCA	(((((((((....))))(((((....)))))(((((....)))))((((....))))))))).	125.533	1	{}
EternaBrain	retrained-f1-ext-flipsap	vienna2	(((((((((....)))))(((((....)))))(((((....)))))(((((....)))))(((((....)))))(((((....)))))))))	1	CGCCCUUACGAAAGUAAGGGGCGGAAACGCUCGACGGGAAACCGUCGGUGGGAAACCACCCUGAGGAAACUUAGGGCAGGAAACUGCCGGCG	(((((((((....)))))(((((....)))))(((((....)))))(((((....)))))(((((....)))))(((((....)))))))))	173.321	1	{}
EternaBrain	retrained-f1-ext-flipsap	vienna2	(((((((.(.(.(.(((((((....)))))))))))))))))	1	GAUACAGAGAGAGAGCUAUCGGAAACGGUAGCCCCCUGUGUC	(((((((.(.(.(.(((((((....)))))))))))))))))	72.2418	1	{}
EternaBrain	retrained-f1-ext-flipsap	vienna2	(((((((....(((...........)))((((((((..(((((((((((((((((((...(((((......))))).)))))).)))))))))))))..))))))))..)))))))	1	GGGGCAGGAAAGGCGAAAAAAAAAAGCCGUAGUUUCUGGUUGAGUGCUCACGCUGGGGAAGCUCGGAAAAACGGGCGCUCAGCAGUGAGCACUCAACUGGAAACUGCAACUGCCCC	(((((((....(((...........)))(((((((((((((((((((((((((((((...(((((......))))).)))))).)))))))))))))))))))))))..)))))))	235.622	0	{}
EternaBrain	retrained-f1-ext-flipsap	vienna2	((((((.((((((((....))))).)).).))))))	1	GGGUUGGGCCCGUCCGAAAGGGCGAGGACGCAGCUC	((((((.((((((((....))))).)).).))))))	60.9341	1	{}
EternaBrain	retrained-f1-ext-flipsap	vienna2	((((((.((((((....)))))).(((....))).(((....))).((((((....)))))).(((....))).((((((....)))))).(((....))).(((....))).((((((....)))))).(((....))).((((((....)))))).(((....))).(((....))).((((((....)))))).(((....))).((((((....)))))).(((....))).(((....))).((((((....)))))).(((....))).((((((....)))))).(((....))).(((....))).((((((....)))))).))))))	1	GCCCCCAGCUGUGGAAACACAGCAGUGGAAACACAGGGGAAACCCAGUUCGGGAAACCGGACAGUGGAAACACAGGGUGGGAAACCAUCCAGUGGAAACACAGUGGAAACGCAGCUUGGGAAACCAGGCAGUCGAAAGACAGUUAGGGAAACUUAGCAGUGGAAACGCACAGGAAACUGAGAAUUGGAAACGAUUCAGACGAAAGUCAGGCCUCGAAAGGGGCCAGCCGAAAGGCAGACGAAAGUCAGAGUCGGAAACGACUCACGGGAAACUGAGGGUUGGAAACAACUCAGGGGAAACCCAGUGGAAACACAGCGACCGAAAGGUUGCAGGGGGC	((((((.((((((....)))))).(((....))).(((....))).((((((....)))))).(((....(((.((((((....)))))).)))....))).(((....))).((((((....)))))).(((....))).((((((....)))))).(((....))).(((....))).((((((....)))))).(((....))).((((((....)))))).(((....))).(((....))).((((((....)))))).(((....))).((((((....)))))).(((....))).(((....))).((((((....)))))).))))))	1293.87	0	{}
EternaBrain	retrained-f1-ext-flipsap	vienna2	((((((.((((....))))))).)))..........	1	CCCCAGACGUCGAAAGACGCUGAGGGAAAAAAAAAA	((((((.((((....))))))).)))..........	44.4981	1	{}
EternaBrain	retrained-f1-ext-flipsap	vienna2	((((((.....(((....(((...(((((.............)))))....)))..)))..))))))	1	GGAGGCGAAAAGUGGAAAGUGGAAGAUUCGAAAAAAAAAAAAGAAUCGAAACGCGACACGAGCCUUC	((((((.....(((....(((...(((((.............)))))....)))..)))..))))))	115.065	1	{}
EternaBrain	retrained-f1-ext-flipsap	vienna2	(((((.((((((.((((((.((((((.((((((.((((((....((((((......)))))).)))))).(((((...(((((((...)))))))))))).)))))).((((((((((((...)))))))...))))).))))))....))))))....))))))....)))))	1	GACCGGCUCUAGGGUCACCGGGGCCGAGGUUUGAGCCGUGGAAAGUGUACGAAAAAGUGCACGCACGGCAGGGCGAAAGAGGCGGAAACCGCCUCCGCCCACGAACCAGGGUCCAUAACGAAACGUUAUGAAAGAUCCACGGUCCGAAAGGUGGCGAAACUAGAGGAAACGGUC	(((((.((((((.((((((.((((((.((((((.((((((....((((((......)))))).)))))).(((((...(((((((...)))))))))))).)))))).((((((((((((...)))))))...))))).))))))....))))))....))))))....)))))	411.81	1	{}
EternaBrain	retrained-f1-ext-flipsap	vienna2	(((((....)).((((((....)))..((((.((((..(((....)))(((.((....))(((...)))((....)).)))(((....)))..)))).((((..(((....)))(((.((....))(((...)))((....)).)))(((....)))..)))).((((..(((....)))(((.((....))(((...)))((....)).)))(((....)))..)))).((((..(((....)))(((.((....))(((...)))((....)).)))(((....)))..)))).((((..(((....)))(((.((....))(((...)))((....)).)))(((....)))..)))).))))..(((....)))))).((....)))))	1	CCCCGGAAACGGCCCCGCGAAAGCGGAGAUCAGACCAAGCGGAAACGCGGGAGGGAAACCCCCAAAGGGCGGAAACGACCCCUGGAAACAGAAGGUCAGUUGAACAGGAAACUGCAGACCGAAAGGCAGAAACUGCCGAAAGGACUGCUGGAAACGGAACAACAGUUGAACAGGAAACUGCCCAGGGAAACCCCCAAAGGGCGGAAACGAGGGGAGGAAACUCAACAACACACGAAGUGGAAACACGGGAGGGAAACCCCCAAAGGGGCGAAAGCACCCCUGGAAACAGAACGUGACUUGAACGGGAAACCGGACACCGAAAGGGCCAAAGGCCCGAAAGGAGUCGUGGAAACACAACGAGAGAUCAAGCGGAAACGCGGGAGCGAAAGCGGG	.((((......((((((((...((...((((.((((..(((....)))(((.((....)))))...(((((....)).)))(((....)))..)))).......(((....)))(((.((....(((((...)))))....)).)))(((..(((.........)))...)))....((((((.(((.....)))...))))))......(..(((....)))..)....((((..(((....)))(((.((....)))))...(((((....)).)))(((....)))..)))).......(((....)))(((.((....(((((...)))))....)).)))(((....))).......))))..)).....)))))).)).....))))	1783.94	0	{}
EternaBrain	retrained-f1-ext-flipsap	vienna2	(((((.....))..((.........)))))	1	CCCGCGAAAAGCGAGGGAAAAAAAACCGGG	(((((.....))).))..............	56.133	0	{}
EternaBrain	retrained-f1-ext-flipsap	vienna2	(((((......)))))	1	GUUUGGAAAAACAGAC	(((((......)))))	21.6238	1	{}
EternaBrain	retrained-f1-ext-flipsap	vienna2	((((.((((.(((....))).(((....))).(((....))).(((....))).(((....))).(((....))).)))).(((((......)))))(((....)))))))	1	GAUCAGUUGAGCGGAAACGCAGGGGAAACUCAGAGGAAACUCACGGGAAACCGAGUGGAAACACACCGGAAACGGACAACACGCACGAAAAAGUGCGGACGAAAGUCGAUC	((((.((((.(((....))).(((....))).(((....))).(((....))).(((....))).(((....))).)))).(((((......)))))(((....)))))))	195.737	1	{}
EternaBrain	retrained-f1-ext-flipsap	vienna2	((((...))))(((((((....))(((((..(((((((....))(((((((((...))))..((((...)))))))))((....)))))))..(((((((....))(((((((((...))))..((((...)))))))))((....)))))))..(((((((....))(((((((((...))))..((((...)))))))))((....)))))))..(((((((....))(((((((((...))))..((((...)))))))))((....)))))))..(((((((....))(((((((((...))))..((((...)))))))))((....)))))))..)))))((....)))))))((((...))))	1	CCCCAAAGGGGCGAAACCGAAAGGCCUGGAACUUACCCGAAAGGCCCCCCGUGAAACACGAGGACGAAACGUCGGGGGGCGAAAGCGUAAGAAGUUCCCGGAAACGGCUCACCCCAAAGGGGAACCCCAAAGGGGUGAGCGCGAAAGCGGAACAAGGCUGCCGAAAGGGAUCUGUACAAAGUACAACCCCAAAGGGGAGGUCGGGAAACCCAGUCAAGCCGCCCGAAAGGGGUGGGAAGAAACUUCAACCAGAAACUGGCCACCGGGAAACCGCGGCAAGGAACCCGAAAGGGGGCCCACGAAACGUGAAGUUGAAACAACGGUCCGGGAAACCGUUCCAACCAGGCCGAAAGGUUUCGCCUGAAACAGC	........((((((((((....(((((((..(((((.(.....((((((((((...)))...((((...)))))))))))....).)))))..(((((((....))(((((((((...(((....)))...)))))))))((....)))))))..((((.((....(((.(((((((...))))..((((...)))).....(((...))).......((((((.....))))))((((...))))...(((...)))(((..(((....))).)))..))).)))....)).))))((((...))))..((((...))))((..(((....)))..))..)))))))....))))))))))........	1890.77	0	{}
EternaBrain	retrained-f1-ext-flipsap	vienna2	((((...)))).	1	GCGGAAACCGCA	((((...)))).	17.3465	1	{}
EternaBrain	retrained-f1-ext-flipsap	vienna2	((((....))))...(((((((..(((((((.......))))))))))))))...((((((((......(((((((.(((((((.......))))))))))))))...((((((((((((((.......))))))).)))))))......))))))))...((((((((((((((.......)))))))..)))))))...((((....))))	1	GGUGGAAACGCCAAAGUGUGCCAAGGUCUAGGAAAAAACUGGACCGGCGCACAAAGAGAUUCCGAAAAAGCUUCUGAGCCGGCGGAAAAAACGCCGGCCAGGGGCAAAGCUAACCCCUUCUGGAAAAAACAGGGGGAGGUUAGCAAAAAAGGGAUCUCAAAGGUAGGGCCUGCCGGAAAAAACGGCAGGAACCCUACCAAACCCGGAAACGGG	((((....))))...(((((((..(((((((.......))))))))))))))...((((((((......(((((((.(((((((.......))))))))))))))...((((((((((((((.......))))))).)))))))......))))))))...((((((((((((((.......)))))))..)))))))...((((....))))	421.978	1	{}
EternaBrain	retrained-f1-ext-flipsap	vienna2	((((....).))).((((....).))).((((....).))).((((....).))).((((....).))).((((....).))).((((((((((((((((((((((...)))).))))))).(((((..((((((((((..(((((((...))))))).))))))))))((((.((((((...)))))))))))))))...))))))))))).((((....).))).((((....).))).((((....).))).((((....).))).((((....).)))	1	GGGGGAAACACCCAGACGGAAACAGUCAGUCGGAAACAGACAGACGGAAACAGUCAGUCGGAAACAGACAGGCGGAAACAGUCAGAGUUUCUAGCCUGGAUGCUUGAAACGAGACAUCCGGAGUUUGAAGGAUUUUAUGGACUAUUUGAAACAAAUAGGCAUAAAAUCCGUAGACUCGGCAAAGUCGAGCUACCAAACAAAGCUAGAGAUUCAGUCCGAAAGAGACACACGGAAACAGUGAGGCGGAAACAGUCAGUCGGAAACAGGCAGUCGGAAACAGAC	.(((......))).(((.......(((.(((.......(((.(((.......))).))).......))).))).......))).((((((((((((((((((((((...)))).))))))).(((((..((((((((((..(((((((...))))))).))))))))))((((.((((((...)))))))))))))))...)))))))))))..(((((........(((.......))).(((.......))).(((.......)))..))))).......	939.092	0	{}
EternaBrain	retrained-f1-ext-flipsap	vienna2	((((......(((((...))).((....)).........)).....))))	1	GAUCGAAAAAGCCAGAAACUGAGGGAAACCAAAAAAAAAGCGAAAAGGUC	((((......((..........((....)).........)).....))))	67.3581	0	{}
EternaBrain	retrained-f1-ext-flipsap	vienna2	(((.(((((((...))))..))))))...(((.(((((((...))))..))))))...(((.(((((((...))))..))))))...(((.(((((((...))))..))))))...(((.(((((((...))))..))))))...(((.(((((((...))))..))))))...(((.(((((((...))))..))))))...(((.(((((((...))))..))))))...(((.(((((((...))))..))))))	1	GUGAGCCCAUCAAAGAUGAAGGCCACAAAGUGAGUGCUGCAAAGCAGAACACCACAAAGACACGGCUAGAAACUAGAACUGGUCAAAGCGAGCGCGUGAAACAUGAACGCCGCAAAGUGACACCCUGAAACGGGAAGUGCACAAAGUGAGCCCGUGAAACAUGAAGGCCACAAACAGAGCGCAUGAAACAUGAACGCCUGAAACUGAGUCCGUGAAACAUGAAGACCGGAAAGCGAGCCCGAGAAACUCGAAGGCCGC	(((.(((((((...))))..))))))...(((.(((((((...))))..))))))..........((((...))))..((((((...(((.(((((((...))))..))))))...(((.(((((((...))))..))))))...(((.(((((((...))))..))))))...(((.(((((((...))))..))))))..........((((...))))..))))))...(((.(((((((...))))..))))))	728.709	0	{}
EternaBrain	retrained-f1-ext-flipsap	vienna2	(((.(..((.((....)).((....)).))..).(....).)))	1	GAGAGUGGGAGGGAAACCACGGAAACGACCUGCACGAAAGACUC	....((((........))))((......))..............	87.5403	0	{}
EternaBrain	retrained-f1-ext-flipsap	vienna2	(((..(((((((.....((((((...)))))).))))..((((((..(((...)))))).(((((...((((....))))....)))))..)))..)))..(((((((.....(((((....)))))......)))((((((((((...)))))(((((...)))))((((((((..(..(..(..(..(..((((....))))..).)..))..).))(((....)))..))))))...))))))))).(((((.((((......(((((((........((((.....))))))))...))).))))((((......((((((((....))))))..(((((...)).(((((...)))))..)))))....)))))))))...)))	1	CCGAAGGCCCCCGGGAACGCUGGAAACCAGCGGGGGGAAGGCCCCAAGACAAAGUCGGGAGCCUGGAAGUUGGAAACGACGAAACGGGCAAGCCAAGCCAAGACCCCGGAAAAGGUACGAAAGUACCGAAAAACGGGCUCCCCCCCAAGGGGGGCCCCCAGGGGGGGGUAAUCCCGACUGGAAGUGGGAGUGGAUGGAAACAUCUGCGCUGCCUGGGGGGCGGAAACGCAAGAUUGCAAAGGAGCGGUCAGUUCCACGCGGAAAAACCCGGACGGAAAAAACCCCGAAAAGGGGGUCCAAAGGGGCGCGCCCCGGAAAACCCUGAGCGAAAGCUCAGGACCCCCGAAGGAGCUUGAAACAAGCAAGGGGGGAAAGGGGGGAACAAACGC	.......(((((.....((((((...))))))((((.....)))).......(((((((((((((...((((....))))....)))))...............((((.....(((((....)))))......))))..(((((((..((((...))))..)))))))...))))))))....((((..(((((((....))))))).))))((((((.((..........((((((......))))))..((((...(((......)))...))))....((((.....))))((((....)))))).)))))).....(((((((....))))))).(((((......(((((...)))))..))))).....))))).........	1934.22	0	{}
EternaBrain	retrained-f1-ext-flipsap	vienna2	(((.....(((.....(((.....(((.....(((........))).))).))).))).)))	1	GCCGAAAACGGGAAAAGCGGAAAAGAGGAAAAGUGGAAAAAAACGCGCUCGCGCGCCGGGGC	(((.....((.((...(((........................)))..)).))......)))	77.0881	0	{}
EternaBrain	retrained-f1-ext-flipsap	vienna2	((..(((((........(.((..((.(.....(....).((((((((.........((......((((.....))))......))...((..((.......(..(......)..)..((..((.....((....)).((((.....(((.....(..((.(...).))..).....))).((((...(.......(..(.((...)).)..).......)...))))........)))).....((((((...)))))).))..))...........))..)).........(..((((....))((((((.....(........).....))))))..))..)...))))))))........).))..)).).....(.......).)))))..)).	1	CGUGGAUUGGAAAAAAAGGGGUGGGGGGAAAAGGAAACACUCUUCAGGAAAAAAAAGCGAAAAAGGUGGAAAACAUCGAAAAAGCAAAGGUGGGGAAAAAACUGGGAAAAACUGGAACGUGGGGAAAAGGGAAACCAGGUGGAAAAGGGGAAAAGUGGGGCAAAGGCCUGCGAAAACUCAGGGGGAAGGAAAAAAGUGGGCGAAACGGCUGCGAAAAAACGAACUCCAAAAAAAACACCAAAAACCGCUGAAACAGCGGACCUGCGAAAAAAAAAAACCUGCCAAAAAAAAAGUGCCGGGAAACCGGUUUGGAAAACGAAAAAAAGGAAAACAGAUCAAGGUGCAAACUGAAGAGAAAAAAAACGCCUGCCGCAAAAAGGAAAAAACACGGUCUGCGA	(((((((((...........((((.(((...........((((((((.........((......((((.....))))......))...((((((.......((((......))))..((((((.....((....)).((((.....(((.....(((((.(...).))))).....))).((((...(.......((((.((...)).)))).......)...))))........)))).....((((((...)))))).))))))...........)))))).........(((((((....))((((((.....(........).....))))))..)))))...))))))))..........))).))))...............))))))))).	1706.44	0	{}
EternaBrain	retrained-f1-ext-flipsap	vienna2	((..(((..((((..((....((..((((....))....))..))))..))....))..))((..((..((..((((..((....((..((((..((....((....))))..))....))..))))..))((..((..((....))((..((((..((....((..((((....))....))..))))..))....))..))))..))..))..))((..((....((..((((..((....((....))))..))....))..))))..))))..))..)..))	1	CGUGGCGUGGCCGUGGGGAAGCCGGCCCGGAAACGAAAGGGGGGGCCUGCGAAAAGCUGCGGGUGGGAAGGUGGCCCUGGCGAAAGGUGGCCGUGGGGAAAGCGAAAGCCCUGCGAAAAGCUGCCGCUGGGCGUGGGAAGGGAAACCGGUGGGCGUGGGGAAACGUGCCCCGAAAGGAAAAGGUGCGCCUGCGAAAACCUGCCCCUGCGAAGCUGCCGGUGCGGAAGCCGGCCGGUGGGGAAAGCGAAAGCCCUGCCAAAGGGGGGGCGUGCCCCUGCCAACUGCC	...(((((.(((..((((..(((..(((................(((((((......))))))))))..)))..))))))).)..(((((((((((((..........)))))))....))))))(((..(((.(((.(((.......((((((((((((.......)))).............)))))))).....))).))).)))..))).((((((......)))))).(((((((...(((...(((((.((...)).))))).))))))))))...))))	876.014	0	{}
EternaBrain	retrained-f1-ext-flipsap	vienna2	((..(..((....))..(((.(..(.(((...)))..)..)..)))..(..(....)..).(..(....)..).....((....))..)..))..((..(..((....))..(((.(..(.(((...)))..)..)..)))..(..(....)..).(..(....)..).....((....))..)..))..((..(..((....))..(((.(..(.(((...)))..)..)..)))..(..(....)..).(..(....)..).....((....))..)..))..((..(..((....))..(((.(..(.(((...)))..)..)..)))..(..(....)..).(..(....)..).....((....))..)..))	1	CGUGGAAGCGAAAGCAAGUGGGUGGGGCGAAACGCGACUGCGACACAAGUGCGAAAGUGCACUGGGAAACUGGAAAAAGGGAAACCAACUGCGAAGCUGGAAGCGAAAGCAACUGGGUGGGGUGAAACGCGACUGCGACGGAAGUGGGAAACUGCAGUGGGAAACUGCAAAAAGGGAAACCAACUGGCAAGGUGCAAGCGAAAGCAACCGGGUGGGCUCAAAGAGGACUGCGACGGAACUGGGAAACUGGAGUGCGAAAGUGCAAAAAGCGAAAGCAAGUGCCAAGGUGGAAGGGAAACCAAGUGGGUGGGCGGAAACCGGACUGCGACGCAAGUGGGAAACUGCAGUGGGAAACUGCAAAAAGGGAAACCAACUGCC	.((((..((....))..(((.((((.(((...)))..))))..))).(((((......)))))......((......)).....(((..(.((..((.((..(((...((..(.....)..))....)))..))))..)).)..))).....((((((.....))))))....((....))..(((.(..(((((..((....((..(((.((((.(((...)))..))))..)))..((((....)))).((((....)))).....))....))..)))))..).)))........(((..((.((..((((........)))).)).))..))).....((((((.....))))))....((....))..)))).	1361.19	0	{}
EternaBrain	retrained-f1-ext-flipsap	vienna2	((...((....((.....((.........((..............................))...............)).........)).......))....))....	1	GGGAAGGGAAAGCGAAAAGGGAAAAAAAACCGAAAAAAAAAAAAAAAAAAAAAAAAAAAAAGGAAAAAAAAAAAAAAACCGAAAAAAAAGCGAAAAAACCGAAACCAAAA	((...((....((.....((.........))..............................((...............)).........)).......))....))....	171.474	0	{}
EternaBrain	retrained-f1-ext-flipsap	vienna2	((....)).((....))	1	GCGAAAGCGGGGAAACC	((....))((.....))	31.063	0	{}
EternaBrain	retrained-f1-ext-flipsap	vienna2	((....)).((....)).((....)).((....))	1	CGGAAACGAGCGAAAGCACGGAAACGAGGGAAACC	((....((.((....)).))....)).((....))	53.9362	0	{}
EternaBrain	retrained-f1-ext-flipsap	vienna2	((....))..(...(...(..(.(..(...(((.(((...((((....)))).((((((.((((((.((((((.((((((.((((((((((.((((((.(((((.((((.((((..((((...)))).))).)))))).))))).)))))).)))))))).)))))).)))))).)))))).))))))).)))...(((.(((((.(..((((.(..((((.(..((((.(..(((((((.((((((.(((((.((((((.(((.((((((....))))))..)))).)))).))))).)))))).)))))))).)..)))).)..)))).)..)))).)..))))).((((....))))...))).)))...)..).)..)...)...)..((....))	1	CCGAAAGGAAGGAAGGAAGUGGGCUGGGAAGAGAGUGAAAGCCCGAAAGGGCAGGUUGGACGUUGGACCCUGGACCAUGGACGUGCGUGCCAGGGCCCAGCGCCAGUUGACGAGGAGAUGAAACAUCGCUCAGCAACGAGCGCGAGGUUCGAGUACGUACAGCCAUGAGCCAGGAGCCAACAGCCAACCACACAAAGCGAGCAUCGCGAGGGGGCGAGUUGGCGAGGCGGCGAGGCCGUCACCCCUCACCUGGACCCGCCAGCGGGCCACGGAAACGUGGCGACGCGAGCGGAGCCAGAGGAGGGAGGACGGCCGGGACGCCGGGACAGCGGGACCCCGGGAGAUGCAGCAGGAAACUGCAAACGCACUCGAACUGGGCUGCGAACGAACAAGGGAAACC	((........))......((((.((((...(((.(((...((((....)))).((((((..(((((..(((((..(((((..((((((((..(((((..((((..((((..(((..((((...)))).)))..))))..))))..)))))..))))))))..)))))..)))))..)))))..))))))...........(((((.(..((((....((((....((((....(((((((..(((((..((((..((((..(((.((((((....))))))..)))..))))..))))..)))))..)))))))....))))....))))....))))..).))))).((((....))))...))).)))...)))).))))..........((....))	2127.8	0	{}
EternaBrain	retrained-f1-ext-flipsap	vienna2	((......((......))......(((......((......))......((......))......)))......)).....	1	GGGAAAAAGGGAAAAACCAAAAAAGUGGAAAAAGGGAAAAACCAAAAAAGGGAAAAACCAAAAAACACAAAAAACCAAAAA	........((......))......(((......((......((......))......))......))).............	118.296	0	{}
EternaBrain	retrained-f1-ext-flipsap	vienna2	(.(((..(((((....(((((......))))))))))((((...((((.....))))))))(((..(((....)))))).(((...((((...((((......))))))))(((..(((.....))))))((.((....)))).((((....(((..(((......))))))((.((.....))))(((....))).(((((.....((.((......))))(((.....)))((....)).((((((......(((......)))((.....))...(((((((...))))))).......))))))......))))).....))))....)))...)))..)...(.((.((((....((....))((....))((((((...)))))).)))))).)	1	CGGCGAAGCAGCGAAAGUCCGGAAAAACGGACGCUGCGUAGAAAGGUGGAAAACAUCCUACCCCGAGCGGAAACGCGGGACAGAAACCGCAAAGAUGGAAAAACAUCGUGGCCCGACAGGAAAACUGGGGGGAGGGAAACCCCAGUACGAAAGACAAGCGGAAAAACGCGUCCCACCGAAAAGGGGGAGGAAACUCAGAUCGGAAAAGCACGGAAAAACGGCCCCGAAAAGGGGGGAAACCAGAUACGGAAAAAGGGGAAAAACCCCCGAAAAGGAAAGUGUAGGAAACCUGCACAAAAAAACGUAUCAAAAAACGAUCAAAAAGUGCAAAACUGAAACGCGAGAAACGCCGCCCCGAAACGGAAACGGGGAAACCGGUUGGAAACCAAUCAGGGGGGGG	..(((..(((((....(((((......))))))))))((((...((((.....))))))))(((..(((....)))))).......((((...((((......)))))))).((....))...(((((((.........)))))))......(((..(((......))))))((.((.....))))(((....))).(((((.....((.((......))))(((.....)))((....)).((((((......((((......))))..........(((((((...))))))).......))))))......)))))....(((.....)))....)))........((.((((....((....))((....))((((((...)))))).)))).)).	1633.37	0	{}
EternaBrain	retrained-f1-ext-flipsap	vienna2	(..((....((..((....((..((....(..((..((....((..((..((....(..((..((..((....((..((..((..((....((..((..((..((..((....((..((..((..((..((....((..((..((..((..((..((....((..((..((..((..((..((....((..((..((..((..((..((......))..))..))..))..))..))))..))..))..))..))..))))..))..))..))..))..))))..))..))..))..))))..))..))..))..))))..))..))..))))..))..))..)))..))..))))..))..)))..))))..))))..)	1	GUGCCGAAAGCUGGGGAAAGCUGGGGAAACUGGGUGCGGAAACGUGGGUGGGGAAACUGGGUGGGUGGGGAAACGUGCGUGCGUGGGGAAACGUGGCUGGGUGGGUGGGGAAACGUGCGUGGCUGGGUGCGGAAACGUGGGUGGGUGGGUGCGUGGCGAAAGGUGCGUGGGUGCGUGCGUGCGGAAAGCUGGCUGGCUGCGUGGGUGGGGAAAAACCUGCCUGCGUGGCUGGCUGGCCGUGCGUGCGUGCCUGCGUGCCGCUGCGUGCCUGCCUGCCUGCGCGUGCCUGGCUGCGUGCGCCUGCCUGCCUGGCUGCGCCUGCGUGCGUGCGCCUGCCUGCCUGGCCUGCCUGCGCGUGCCUGGCCUGGCCCUGGCGGUGC	(((((....((((((....((((((....(((((((((....((((((((((....(((((((((((((....((((((((((((((....((((((((((((((((((....((((((((((((((((((....((((((((((((((((((((((....((((((((((((((((((((((....((((((((((((((((((((((......)))))))))))))))))))))))))))))))))))))))))))))))))))))))))))))))))))))))))))))))))))))))))))))))))))))))))))))))))))))))))))))))))))))))))))))))))))))))))))))))))))))	1646.41	0	{}
EternaBrain	retrained-f1-ext-flipsap	vienna2	(....(((((...(((((...(((((....(((((...(((((...(((((..(((((....(((((...(((((...(((((..(((((...(((((...(((((..(((((...(((((..(((((..(((((..(((((..(((((.(((((.((((((((((.....))))).....))))).....))))).....))))).....))))).....))))).....))))).....))))).....))))).....))))).....))))).....))))).....))))).....))))).....))))).....))))).....))))).....))))).....))))).....))))).....))))).....)))))....).....	1	CGAAAGGGUGGAACCGUGGAAGUGUGGAAACCGGCGAACACUGGAACGUGGGAGGGUGGAAAGGUUGGAAGAUCGGAACGCGCGAGCUGGGAACGGGGGAAGUUUGGAGUCCCGAAGGAGGGAGCUAGGAGUCGGGACCAUGGAGGCUCGCUGAGGGUUUCCAUGCGAAAAGCAUGAAAAAGAAACGAAAACUUAGGAAAAGAGCCGAAAACAUGGGAAAACCGACGAAAACUAGCGAAAACCUCCGAAAAGGGACGAAAACAAACGAAAACUCCGGAAAACCAGCGAAAAGCGCGGAAAACGAUCGAAAACGACCGAAAACAUCCGAAAACCACGGAAAACAGUGGAAAAGCCGGGAAAACACACGAAAACAUGGGAAAACACCCGAAAGAAAAA	.....(((((...(((((...(((((....(((((...(((((...(((((..(((((....(((((...(((((...(((((..(((((...(((((...(((((..(((((...(((((..(((((..(((((..(((((..(((((.(((((.((((((((((.....))))).....))))).....))))).....))))).....))))).....))))).....))))).....))))).....))))).....))))).....))))).....))))).....))))).....))))).....))))).....))))).....))))).....))))).....))))).....))))).....))))).....)))))..........	1625.23	0	{}
EternaBrain	retrained-f1-ext-flipsap	vienna2	.(((((((((((...)))))....)))))).	1	AGUAUUCGUUUCAAAGAGGCAAAAGGGUACA	.(((((((((((...)))))....)))))).	48.3266	1	{}
EternaBrain	retrained-f1-ext-flipsap	vienna2	.(((((........)((((....))))..)))).......	1	AGUACCGAAAAAAAGGUGGGAAACUACAAGUACAAAAAAA	.((((..........((((....))))..)))).......	56.1567	0	{}
EternaBrain	retrained-f1-ext-flipsap	vienna2	.(((.(((...(((.(((...))).(((....))).)))...(((.(((....))).(((...))).)))...(((.(((....))).(((...))).)))...))).(((...))).)))..	1	AGGGAGAGAAACUGAGCCAAAGGCAGUGGAAACACACAGAAAGUCACGGGAAACCGAGAGAAACUCAGACAAAGUGAGUGGAAACACAGAGAAACUCACGCAAACUCACCCAAAGGGACCCAA	.(((.(((.......(((...))).(((......))).....(((.(((....))).(((...))).)))...((((((..............)))))).....))).)))............	211.443	0	{}
EternaBrain	retrained-f1-ext-flipsap	vienna2	.((.((.((.((..((..((.((...))..)).)).))..))..))....)).	1	AGCGCGGCCGGCGACCGACCGGCAAAGCGAGGGGGGGCGAGGGACGGAAAGCC	..(((.((((((....).)))))...)))......(((............)))	99.3401	0	{}
EternaBrain	retrained-f1-ext-flipsap	vienna2	.((.((.((..((.(...).)).))..))....)).	1	AGGGGGGCCGAGGGCAAAGGCCGGGGACCGAAACCC	.....((((.........))))(((........)))	61.557	0	{}
EternaBrain	retrained-f1-ext-flipsap	vienna2	.((.((.....(((((...((.(((.........................))).))...))).))...)).)).(((..(((..((.......((....)).......)))))......))).(((((.......(((..((..(((..((.(((...............)))..))..)))..)).)))..))..))).	1	AGGGGGGAAAACCCCGGAACCGCCGGAAAAAAAAAAAAAAAAAAAAAAAACGGGGGGAACGGAGGGAACCGCCACGGGAGCCAGCCGAAAAAAGGGAAACCGAAAAAAGGGGCGAAAAACCGACCGCCGAAAAAAGUGGAGCUGCGGUGGCGGAGGAAAAAAAAAAAAAACUCGAGCUGCUGUGGCGCGCGAGGAACGGC	.((.((.....(((((...((.(((.........................))).))...))).))...)).)).(((......(((.......((....)).........)))......)))...((((......(((..(((((((((((.(((...............)))..))))))))))).)))......))))	527.698	0	{}
EternaBrain	retrained-f1-ext-flipsap	vienna2	..(((((((((((((....)))))(((((....))))))))((((((((....)))))(((((....)))))))))))))..	1	AAGUUUGCCCCCGGGGAAACCUGGGACGCGAAAGUGUCGGGCCCCUAUGGAAACAUGGGGUGGGAAACCAUCGGGCAAACAA	..(((((((((((((....)))))(((((....)))))....(((((((....)))))))(((....)))..))))))))..	151.143	0	{}
EternaBrain	retrained-f1-ext-flipsap	vienna2	..((((((((.....))))((((.....))))))))..	1	AAGUUGGCCCGAAAAGGGCGUCCGAAAAGGACCGACAA	..((((((((.....))))((((.....))))))))..	60.3954	1	{}
EternaBrain	retrained-f1-ext-flipsap	vienna2	..((((((((.....)).))))))..	1	AACUUGUGGCGAAAAGCACGUAAGAA	..((((((((.....)).))))))..	35.8593	1	{}
EternaBrain	retrained-f1-ext-flipsap	vienna2	..((((((((.......(.((((((....)))))).(((((((....))))))).).......))))))))..	1	AAGCUAAGGGGAAAAAACAGACCGGGAAACUGGUCAGUUAGUGGAAACACUGACAGGAAAAAACCUUUGGCAA	..((((((((.........((((((....)))))).(((((((....))))))).........))))))))..	111.106	0	{}
EternaBrain	retrained-f1-ext-flipsap	vienna2	..(.(..((((((....))))))..).)......((((..(((.(((((((((....)))))....)))))))))))..((((((((....))))))))..	1	AACGGUGGCGGCCGAAAGGCCGCUGCGGAAAAAAGCUGAAGCGAGGACCUAUGGAAACAUAGAAAAGUUCCGCCAGCAACUGCCGGGGAAACCCGGUAGAA	..(.(((((((((....))))))))).)......((((..(((.(((((((((....)))))....)))))))))))..((((((((....))))))))..	177.677	0	{}
EternaBrain	retrained-f1-ext-flipsap	vienna2	...(((((((...))))..((((...))))..((((...)))))))........(((((((...))))..((((...))))..((((...)))))))........(((((((...))))..((((...))))..((((...)))))))........(((((((...))))..((((...))))..((((...)))))))...	1	AAACCCCCAGAAACUGGAGCCCCAAAGGGGGGCCCCGAAGGGGGGGAAAAAAAACCCCCCCAAAGGGGGACCCCGAAGGGGGACGAGAAACUUGGGGAAAAAAAACCCCCCCAAAGGGGAACCCCGGAGGGGAACCCCGGAGGGGGGGAAAAAAGGCCCGCCGAAACGGCGACCCCAAAGGGGAACCCCAAAGGGGGGGAAC	....((((((...((.(..((((...((((..((((...(((((((........)))))))...))))..))))...))))..).))....))))))........(((((((...((((..((((...((((..((((....))))((........))(((((...))))).))))...))))..))))...)))))))...	519.125	0	{}
EternaBrain	retrained-f1-ext-flipsap	vienna2	...(((((((....((..((..(((..((..((..((..((..((..((...)).))..)).)).))..)).))).)).)))))))))........(((((((....((..((..(((..((..((..((..((..((..((...)).))..)).)).))..)).))).)).)))))))))...	1	AAACGUGAUCGAAAGGGAGGGACACGAGGUGGCGAGCGACGUGCGGAGCAAAGCGCGUGCGGGCGGCUGCCGGUGGCCGCCGAUCAUGAAAAAAAAGAAUACGGAAACCGAGGGAGUCGAGGUGGGGAGCGAGGUGGGGACGAAACGGCCUGCCGGCGCCUGCCGGACGCCGGGCGUAUUCAAC	...(((((((.....((.((..(((..((((((...((((((((........)))))).))....)))))).))).)).)))))))))........(((((((....((...((.(((..((((((..((..((((((..((...)).)))))).)).)))))).))).)).)))))))))...	428.447	0	{}
EternaBrain	retrained-f1-ext-flipsap	vienna2	...((((((....))))))(((((....)))))((((((....))))))(((((....)))))((((((....))))))(((((....)))))(((((....)))))((((((....)))))).(((((....)))))((((((....))))))(((((....)))))((((((....))))))(((((....)))))((((((....))))))	1	AAAGACGUGGAAACACGUCGACACGAAAGUGUCGGCUGGGAAACUAGCCGUGCGGAAACGUACGCCGUGGAAACACGGCGGGCGGAAACGCCCGUCACGAAAGUGGCGGGAUGGAAACAUUCCAGAGCGGAAACGUUCGCGUUGGAAACAACGCCUUAGGAAACUAAGCUUUCGGAAACGAGAGGGCCGGAAACGGUCCCGGGCGAAAGCCCGG	...((((((....))))).(((((....)))))((((((....))))))(((((....)))))((((((....))))))(((((....)))))(((((....)))))((((((....)))))).(((((....)))))((((((....))))))(((((....)))))((((((....))))))(((((....))))))(((((....))))).	463.671	0	{}
EternaBrain	retrained-f1-ext-flipsap	vienna2	...((((..(((((.....)))))..(((((...)))))..(((((.....)))))..(((((...)))))..(((((.....)))))..(((((.....))))).((((((((((((((((((((((((((((......))))).(((((.............((((.........................................)))).............)))))(((((....))))).)))))))))))))))))))))))..(((((.....)))))..(((((.....)))))..(((((.....)))))..(((((.....)))))..(((((....)))))..(((((.....))))).))))...	1	AAACCCCGACAAUGGAAAACAUUGAAGCCCCAAAGGGGCAACGCCGGAAAACGGCGAAGGGUGAAACAUUCAAGGGGGGAAAACUUCCAAGCGGGGAAAACCCGCAGAUACCGGUUGAGUAUUUCGUCCCGAGCGAAAAAGCUUGAGUUGGGAAAAAAAAAAAACGGGGAAAAAAAAAAAAAAAAAAAAAAAAAAAAAAAAAAAAAAAACUCGGAAAAAAAAAAAACCGGCGUUUGGAAACAAACAGGACGAAAUAUUCAACUGGUGUCAAGAUACGAAAAGUAUCAAGGCGCGAAAAGUGCCAAGUUUGGAAAACAGGCAAGAAAGGAAAACUUUCAACUAUCGAAAGAUAGAAGGUUGGAAAACAGCCGGGGGAAC	...((((..(((((.....)))))..(((((...)))))..(((((.....)))))..(((((...)))))..(((((.....)))))..(((((.....))))).((((((((((((((((((((((((((((......))))).(((((.............((((.........................................)))).............)))))(((((....))))).)))))))))))))))))))))))..(((((.....)))))..(((((.....)))))..(((((.....)))))..(((((.....)))))..(((((....)))))..(((((.....)))))))))....	1531.54	0	{}
EternaBrain	retrained-f1-ext-flipsap	vienna2	...((....))....(((((((((.........)))))))))....((((.....)))).....(((....)))...(((((.......)))))....(((...((....)).....(((....)))....((((((.......))))))....(((....))).....((((((....(((.......)))..(((........)))...(((((......)))))...((((.....))))..)))))).........((....)).....((....))......(((((..........)))))......)))	1	AAAGGGAAACCAAAACUGCAGGAGGAAAAAAAACUUCUGCAGAAAAGUUGGAAAACAACAAAAAGUGGAAACGCAAAGUACGGAAAAAACGUACAAAAGCCAAAGCGAAAGCAAAAAGGGGAAACCCAAAAGCGGGGGAAAAAACUCUGCAAAAGCGGAAACGCAAAAAGUUUAGGAAAGUGGAAAAAACACAAGUGGAAAAAAACGCAAAGUUCGGAAAAACGAACAAAGUAGGAAAACUACAACUAAACAAAAAAAAAGGGAAACCAAAAACGGAAACGAAAAAAGGCGGGAAAAAAAAACCGCCAAAAAAGGC	...((....))....(((((((((.........)))))))))....((((.....)))).....(((....)))...(((((.......)))))....(((...((....)).....(((....)))....((((((.......))))))....(((....))).....((((((....(((.......)))..(((........)))...(((((......)))))...((((.....))))..)))))).........((....)).....((....))......(((((..........)))))......)))	1111.82	1	{}
EternaBrain	retrained-f1-ext-flipsap	vienna2	....(((((((((.((....))).)).).)))))....	1	AAAACAUAGCCCCACGGAAACGGAGGAGACUAUGAAAA	....((((((((..((....))..)).).)))))....	55.9407	0	{}
EternaBrain	retrained-f1-ext-flipsap	vienna2	....((((((((....((..(...................)..(((...((....))...((....))........))).......))))))))))....	1	AAAAGCUUGUUGGAAACCAACGAAAAAAAAAAAAAAAAAAGAAGUGAAAGGGAAACCAAAGGGAAACCAAAAAAAACACAAAAAAAGGCAACAAGCAAAC	....((((((((.....................................((....))...((....))....................))))))))....	165.322	0	{}
EternaBrain	retrained-f1-ext-flipsap	vienna2	....((((..(((((..((((..((((.....))))((((((...))).)))))))((((((.((.((.(((((....)).)))))))(((((.((.((.((....))))))(((((.(((....)).))).)))..)).)))))).))))))))(((.(((.(((.((((....))))))))))((((((((...))).)).))).)))))))	1	AAAAGUGCAAGCCUGAAGCGGAACCUGGAAAACAGGGUGCGGAAACCGACACCCGCCCCCCCAGCAGCACCCGGGAAACCAGGGGCGCCCCCGAGGAGCAGGGAAACCGCCCGCCCGACCGGAAACGAGCGAGGCAACGAGGGGGGAGGGCGGGCGGCAGACACUGAGGCGGAAACGUCCAGGUCGUCCCGUGAAACACAGGAGACAGCCGUAC	.................((((..((((.....))))((((((...))).)))((((((.(((....((.(((((....)).))))).(((((..((.((.((....))))))(((((..((....))..)).)))......))))).))).))))))..(((.(((.((((....))))))))))((((((((...))).)).)))..))))..	544.005	0	{}
EternaBrain	retrained-f1-ext-flipsap	vienna2	....((....((....((....((..((..((...))..))....))......)).......)).........)).............	1	AAAAGGGAAAGCGAAAGGGAAAGGGAGGUGCGAAACGUGCCGAAACCGAAAAACCGAAAAAAGCGAAAAAAAACCAAAAAAAAAAAAA	..........((....((....((..((((((...))))))....))......)).......))........................	137.874	0	{}
EternaBrain	retrained-f1-ext-flipsap	vienna2	.....((((((((((((....))))((((....))))))))((((((((....))))((((....))))))))))))....................	1	AAAAACUAUGCCCCCACGAAAGUGGCUGGGAAACUAGGGGCCCCCCCUGGAAACAGGGCCCGAAAGGGCGGGGAUAGAAAAAAAAAAAAAAAAAAAA	.....((((.(((((((....))))(((.....(((((((...)))))))...))).((((....))))))).))))....................	191.269	0	{}
EternaBrain	retrained-f1-ext-flipsap	vienna2	.....((((((((((....)))(((....((((((((...(((.....)))))))(((......))).))))))))))..))))....................	1	AAAAAGUGGCACCCCGAAAGGGGGCGAAACCCCGCGGAAAGUGGAAAACACCUGCCCCGAAAAAGGGAGGGGGCCGUGAACCACAAAAAAAAAAAAAAAAAAAA	.......(((.((((....((((......))))((((...(((.....)))))))(((......))).)))))))(((...)))....................	212.302	0	{}
EternaBrain	retrained-f1-ext-flipsap	vienna2	.....((((((((((....)))(((....((((.(((.....))).((((((......)))...))))))))))))).))))....................	1	AAAAAGGACCGUGUGGAAACACCUCGGAAGCCCAGAGGAAAACUCACCCCAGGAAAAACUGAAAGGGGGGCGAGACGAGUUCAAAAAAAAAAAAAAAAAAAC	..........((((....))))((((...((((.(((.....))).((((((......)))...)))))))....)))).......................	187.121	0	{}
EternaBrain	retrained-f1-ext-flipsap	vienna2	.....((((((((..((((....))))..((((....))))..((((....))))..((((....))))..)))))))).....((((((((..((((....))))..((((....))))..((((....))))..((((....))))..)))))))).....((((((((..((((....))))..((((....))))..((((....))))..((((....))))..)))))))).....((((((((..((((....))))..((((....))))..((((....))))..((((....))))..)))))))).....((((((((..((((....))))..((((....))))..((((....))))..((((....))))..)))))))).....	1	AAAAAGACAGGGCAAGAGGGAAACCUCAAGGUGGAAACAUCAAGUCGGAAACGACAAGCUGGAAACAGCAAGCCUUGUCAAAAAGCUCAAUGAACAGGGAAACCUGAAGUAGGAAACUGCAAGGUGGAAACGCCAAGUAGGAAACUACAACAUUGAGCAAAAAGAGUUAAGAAGUCGGAAACGACAAGCGGGAAACUGCAAGAUGGAAACAUCAAGUUGGAAACAGCAACUUAACUCAAAAACUUGUCCGAAGUUGGAAACAACAACUGGGAAACCGGAAGGUCGAAAGACCAAGCCGGAAACGGCAACGGACAAGAAAAAGUUUGAGGAAGUGGGAAACCACAAGAAGGAAACUUCAAGUGGGAAACCACAACUGGGAAACCAGAACCUCAGACAAAAA	.....((((((((..((((....))))..((((....))))..((((....))))..((((....))))..)))))))).....((((((((..((((....))))..((((....))))..((((....))))..((((....))))..)))))))).....((((((((..((((....))))..((((....))))..((((....))))..((((....))))..)))))))).....((((((((..((((....))))..((((....))))..((((....))))..((((....))))..)))))))).....((((((((..((((....))))..((((....))))..((((....))))..((((....))))..)))))))).....	1943.66	1	{}
EternaBrain	retrained-f1-ext-flipsap	vienna2	.....((((((((..((((....))))..)))).((((..(...)..)))).((((..(..(((.....)))..)..))))))))....................	1	AAAAACGAGCAUGUGGGGGGAAACCUCUGCAUGGGGUCUGCAAAGUGGACCAGGCCUGGUGGGGGAAAACCCUGCUGGGCCCUCGAAAAAAAAAAAAAAAAAAAC	.....((((((((((((((....)))))))))).(((((((...))))))).((((((((((((.....))))))))))))))))....................	150.918	0	{}
EternaBrain	retrained-f1-ext-flipsap	vienna2	.....((((((((...((((((((((..((((..........))))..((((..........))))..((((..........))))..))))))))))...((((((((((..((((..........))))..((((..........))))..((((..........))))..))))))))))...((((((((((..((((..........))))..((((..........))))..((((..........))))..))))))))))...)))))))).....	1	AAAAAGUUGUGUGAAAGAUUUUCCAGAAGGUGGAAAAAAAAACACCAAGUGGGAAAAAAAAACCACAAGACGGAAAAAAAAACGUCAACUGGGAAAUCAAAGCCCUGGGGGAAGAUGGAAAAAAAAACAUCAAGGAGGAAAAAAAAACUCCAAGAACGAAAAAAAAAGUUCAACUCCUAGGGCAAAGUCAAUGUUGAACGCGGAAAAAAAAACGCGAAGGUGGAAAAAAAAACACCAAGGCGGAAAAAAAAACGCCAACAGCGUUGACAAACACACGACAAAAA	.....((((((((...((((((((((..((((..........))))..((((..........))))..((((..........))))..))))))))))...((((((((((..((((..........))))..((((..........))))..((((..........))))..))))))))))...((((((((((..((((..........))))..((((..........))))..((((..........))))..))))))))))...)))))))).....	981.829	1	{}
EternaBrain	retrained-f1-ext-flipsap	vienna2	.....((((((((...)))).((((((((...))))..((((...))))..((((...)))))))).((((...))))))))....................	1	AAAAACUGCGAGGAAACCUCACGCCCGCGAAACGCGGAGCACAAAGUGCAAGUGGAAACCACGGCGACUCGAAACGAGGCAGAAAAAAAAAAAAAAAAAAAC	.....((((((((...))))..(((((((...))))).))......(((..((((...)))).))).((((...))))))))....................	185.152	0	{}
EternaBrain	retrained-f1-ext-flipsap	vienna2	.....((((((((....))))((((.((((....))))(((((....))))).((((....))))))))((((....))))))))....................	1	AAAAAGGCGGUCGGAAACGACGUGGAGCGGGAAACCGCGUUUGGAAACAAGCACGGGGAAACUUGCCACCCCGGAAACGGGCGCCAAAAAAAAAAAAAAAAAAAA	.....((((((((....))))((((.((((....))))(((((....))))).((((....))))))))((((....))))))))....................	184.114	1	{}
EternaBrain	retrained-f1-ext-flipsap	vienna2	.....(((((((.(((((....)))).)))(((((.((..((((....))))..(((((......)))))..)).))))))))))....................	1	AAAAAGGCUUGCACGUUGGAAACAACAGGCCGUGGGGGAACAUCGAAAGGUGAAGCGCCGAAAAAGGCGCAACCGCCACGAGGCCAAAAAAAAAAAAAAAAAAAA	.....(((((((..((((....))))..))(((((.((..((((....))))..(((((......)))))..)).))))))))))....................	193.458	0	{}
EternaBrain	retrained-f1-ext-flipsap	vienna2	.....(((((((...((((...((((...((((.........(((((............)))))...))))....((((..........))))...))))...(((........)))...))))..((......))...))))))).....	1	AAAAAGCUUGCCAAAGCCGAAAGUUGAAAGUAGGAAAAAAAAGGUCGGAAAAAAAAAAACGACCAAACUACAAAAGAGGGAAAAAAAAACCUCAAACGGCAAAGCGGAAAAAAACGCAAACGGCAACGGAAAAACGAAAGGCGGGCAAAAA	.....(((((((...((((..........((((.........(((((............)))))...))))....((((..........))))...))))...(((........)))...((....))...........))))))).....	236.684	0	{}
EternaBrain	retrained-f1-ext-flipsap	vienna2	.....((((((.((((((((....))))))).)))((((((((((....)))))))))))))).....	1	AAAAACUACGGACCAUUUGGGAAACCAAAUGAGCCGUCUCCGGAGGAAACUUCGGGGGCGUAGAAAAA	.....((((((..(((((((....)))))))..))((((((((((....)))))))))))))).....	116.946	0	{}
EternaBrain	retrained-f1-ext-flipsap	vienna2	.....(((((.(.(.((.(.(((((((((....))))))))))))))))))).....	1	AAAAAGCCCGAGAGACGAGAGCUUGCUUGGAAACGAGCAAGCCCGCCCGGGCAAAAA	.....(((((.(.(.((.(.(((((((((....))))))))))))))))))).....	77.3061	1	{}
EternaBrain	retrained-f1-ext-flipsap	vienna2	.....(((((..((..((..(((..(((..((..((...)).)).))).))).)).)).))))).....................	1	AAAAAGCUCGGAGCGAGGGAGUCGAGAGGAGGGACCAAAGGGCCGCUCGGGCGCCGGCGCGGGCAAAAAAAAAAAAAAAAAAAAA	......(((((..(....)..))))).....((.((....))))(((((.((....)).))))).....................	120.374	0	{}
EternaBrain	retrained-f1-ext-flipsap	vienna2	.....((((.((((((.(((.(((((.((((.((((.((.((.((.((.((.((.....)))))))))))))))))))))))))))))))))))))).....	1	AAAAAGUUGAGUGUAGAGUGAGGUAGAGUCGACUAGAGGAGGAGGACGAGGAGGGAAAACCCCCGCCCCCCCUAGCGACCUACCCACCUACACCAACAAAAA	.....((((.((((((.(((.(((((.((((.((((.((.((.((.((.((.((.....)))))))))))))))))))))))))))))))))))))).....	149.771	1	{}
EternaBrain	retrained-f1-ext-flipsap	vienna2	.....((((.(((((....))))).(((....))).)).))....((((.(((....))).(((....))).))))....................	1	AAAAAGCCGAGCGGCGAAAGCCGCAGAGGAAACUCACGAGCAAAAGUGGAGGGGAAACCCACAGGAAACUGACUACAAAAAAAAAAAAAAAAAAAA	.....((((.(((((....))))).(((....))).)).))....((((.(((....))).(((....))).))))....................	125.726	1	{}
EternaBrain	retrained-f1-ext-flipsap	vienna2	.....((((.(((((....)).))).(((.(((....)))))).((((((....)).)))).(((((....))).)))))).......................	1	AAAAACGCCAGUGCGGAAACGACACAGUGACUGGAAACAGCACAGAUCCGGAAACGAGAUCACCCGGGAAACCGAGGGGCGAAAAAAAAAAAAAAAAAAAAAAA	.....((((.(((((....)).))).(((.(((....)))))).((((((....)).)))).(((((....))).)))))).......................	151.005	1	{}
EternaBrain	retrained-f1-ext-flipsap	vienna2	.....((((.(((((....))....))).(((....))).)).)).....((((.((((....))...)).(((....))).))..))....................	1	AAAAACGCGAGCCGGGAAACCAAAAGGCAGCGGAAACGCACGACGAAAAAGCCCAGCCCGAAAGGAAAGCAGUGGAAACACAGGAAGCAAAAAAAAAAAAAAAAAAAA	.......((.((.(((.............(((....)))............))).)).))...........(((....)))...........................	188.158	0	{}
EternaBrain	retrained-f1-ext-flipsap	vienna2	.....((((.((((.....((((...)))).))))...(((..((((((...)))...)))((((((...)))...))).)))...(((...(((....))).))).)))).....	1	AAAAAGCAGAGUUGGAAAAGCAGAAACUGCGCGACAAAGAGGACCCCAGAAACUGAAAGGGCGCCCCAAAGGGAAAGCGGCUCAAAGAGGAAGUGGAAACGCGCUCACUGCAAAAA	...................((((.....(((((............(((....((....(((((((((...)))...)).))))....))....)))...)))))...)))).....	190.05	0	{}
EternaBrain	retrained-f1-ext-flipsap	vienna2	.....((((.(((.((....))((....)).))).(((.((....))((....)).))).(((.((....))((....)).))).(((.((....))((....)).))).)))).....	1	AAAAAGCAGACUGAGCGAAAGCGGGAAACCACAGAGAGACGGAAACGGGGAAACCACUCAGACAGGGAAACCGGGAAACCAGUCAGUGAGGGAAACCGGGAAACCACACACUGCAAAAA	.....((((.(((((.....(.((....)).).......((....))((....)).)))))...((....((((....((.........))....))))....)).....)))).....	238.823	0	{}
EternaBrain	retrained-f1-ext-flipsap	vienna2	.....((((.(...(.((((.(.((((.((.((((.((.(((....))).).)))))).).))))....).)))).)...).))))....................	1	AAAAAGGUGGGGAACGCCGGGGGCCUGGGCACUUGACGGCUGGAAACAGGCAGCAGGGACGCAGGGAAACGCCGGGGGAACGCACCAAAAAAAAAAAAAAAAAAAA	.....((((.(...(.((((.(.((((.(..((((..(.(((....))).)..))))..).))))....).)))).)...).))))....................	215.278	0	{}
EternaBrain	retrained-f1-ext-flipsap	vienna2	.....(((.(((((....)).)))(((.((....))))).)))....................	1	AAAAAGAGAGCGCGGAAACGACGCGUGAGGGAAACCCACACUCAAAAAAAAAAAAAAAAAAAA	.........(((((....)).)))(((.(((...))).)))......................	86.8328	0	{}
EternaBrain	retrained-f1-ext-flipsap	vienna2	.....(((.(..(.(((((.((((.((...)))).))))((((((...)).))))..(((...)))...))).)..).)))....................	1	AAAAAGUGGGUGGGGCCCCAGCCCACGAAACGGGAGCGGGGUCCGAAACGAGACCAAGGCAAAGCCAAAGGCGCUGCGCACAAAAAAAAAAAAAAAAAAAA	.....(((.((((.(((((.((((.((...)))).))))((((((...)).))))..(((...)))...))).)))).)))....................	190.623	0	{}
EternaBrain	retrained-f1-ext-flipsap	vienna2	.....((.((.((...)).((....))...)))).((.((.((...)).((....))...)))).....	1	AAAAAGGACGAGCAAAGCAGCGAAAGCAAACGCCAGGAGCACGAAACGACGGAAACGAAAGCCCAAAAA	.....((.((.((............))...)))).((.((.((...(....)...))...)))).....	130.461	0	{}
EternaBrain	retrained-f1-ext-flipsap	vienna2	.....((.((..(((((.(((....)))(((....)))))).....((((((....)))(((....))).)))))..)).)).....................	1	AAAAAGGGGGUGGCCGGAGUGGAAACACGGGGAAACUCCUGGAAAAGGCCUGGAAACAGGGGGAAACCCAGUCGCUGCCGCCAAAAAAAAAAAAAAAAAAAAC	.....((.((((((....(((....)))(((....((((((...............))))))....)))....)))))).)).....................	183.387	0	{}
EternaBrain	retrained-f1-ext-flipsap	vienna2	.....((...((....))...((....))...((....))...((....))...((....))...((....))...))....................	1	AAAAAGCAAAGGGAAACCAAAGCGAAAGCAAACGGAAACGAAAGCGAAAGCAAAGGGAAACCAAAGGGAAACCAAAGCAAAAAAAAAAAAAAAAAAAA	.....((...((....))...((....))...((....))...((....))...((....))...((....))...))....................	145.223	1	{}
EternaBrain	retrained-f1-ext-flipsap	vienna2	.....((....((....))....((....))....((....))....((....))....((....))....((....))....))....................	1	AAAAAGGGAAAGGGAAACCAAAAGGGAAACCAAAACGGAAACGAAAAGGGAAACCAAAAGGGAAACCAAAAGCGAAAGCAAAACCAAAAAAAAAAAAAAAAAAAA	.....((....((....))....((....))....((....))....((....))....((....))....((....))....))....................	188.012	1	{}
EternaBrain	retrained-f1-ext-flipsap	vienna2	.....(.((((..(((((........)))))..(((.(((.(((((.....))))).((((....)))).))))))..)))).)....................	1	AAAAAGGGGUGAAGAACGGAAAAAAACGUUCAAGUGAGGGAGCUUGGAAAACGAGCAGGUGGAAACACCACCCCACAACACCGCAAAAAAAAAAAAAAAAAAAA	.....(.((((..(((((........)))))..(((.(((.(((((.....))))).((((....)))).))))))..)))).)....................	174.714	1	{}
EternaBrain	retrained-f1-ext-flipsap	vienna2	......(((......((((..(....(((........)))....).....)))).......)))...........	1	AAAAAAGACGAAAAAGUUGGACGAAACGGGAAAAAAACCGGAAAGGAAAACAACGAAAAAAGUCAAAAAAAAAAA	......(((......((((..(....(((........)))....).....)))).......)))...........	133.953	1	{}
EternaBrain	retrained-f1-ext-flipsap	vienna2	......((.((..((..(...(.((.((....))))..)...(.((..((....))..))..)...).))..)))).....................	1	AAAAAAGGACCUGGGGACAAACGCGAGGGAAACCCGGAGAAACGCGUGGCGAAAGCUGCGGAGAAAGGCCUGGGCCAAAAAAAAAAAAAAAAAAAAA	......((.((((((........((.((....))))........((((((....))))))........)))))))).....................	187.407	0	{}
EternaBrain	retrained-f1-ext-flipsap	vienna2	......((.......((.((.......((.((...............)).........((...............)).)).......)).((.......((...............)).......)).((.......((.((...............)).........((...............)).)).......)).((.......((...............)).......)).((.......((.((...............)).........((...............)).)).......)).((.......((...........((...............)).)).......)).)).......))......	1	AAAAAACGGAAAAAAGCACCGAAAAAACCACCGAAAAAAAAAAAAAAGGAAAAAAAAACCGAAAAAAAAAAAAAAGGAGGGAAAAAAGGACCGAAAAAAGGGAAAAAAAAAAAAAACCGAAAAAAGGAGGGAAAAAAGCACCGAAAAAAAAAAAAAAGGAAAAAAAAACCGAAAAAAAAAAAAAAGGAGCGAAAAAACCACCGAAAAAACCGAAAAAAAAAAAAAAGGGAAAAAAGGAGGGAAAAAAGGAGGGAAAAAAAAAAAAAACCAAAAAAAAAGCGAAAAAAAAAAAAAAGCACCGAAAAAACCACCGAAAAAACCGAAAAAAAAAAGGGAAAAAAAAAAAAAACCAGGGAAAAAAGGAGCGAAAAAACGAAAAAC	......((.......((.((.......((.((...............((.........))...............)).((..........)).......((...............)).......((.((.......((.((...............((.........))...............)).)).......)).))........................((.......((.((.......((.((...............)).........((...............)).)).......)).)).......))...........((...............)).)).......)).)).......))......	1608.27	0	{}
EternaBrain	retrained-f1-ext-flipsap	vienna2	......(.((((.((((....(...((((.(....).))))...)))))..((......((((....)))))).)))).).....................	1	AAAAAAGGCGGGAGGCCGAAACGAAGUCGGGGAAACGCGACGAAGGGCCAACCGAAAAACCGCGAAAGCGGGGACCUGGCAAAAAAAAAAAAAAAAAAAAC	.....((((((..((((........((((.(....).))))....))))..))).....((((....))))...)))........................	189.847	0	{}
EternaBrain	retrained-f1-ext-flipsap	vienna2	......(......((((.....))))......)......................	1	AAAAAACGAAAAAGUUGGAAAACAACGAAAAAGAAAAAAAAAAAAAAAAAAAAAA	.............((((.....)))).............................	90.5866	0	{}
EternaBrain	retrained-f1-ext-flipsap	vienna2	.......((((.((((.(((.(((....))).(((.(((....))).(((.(((....))).(((.(((....))).(((......))).))).))).))).))).(....).)))).((((...(((.(((...((....))........))).(((.(((....)))(((....)))(((....)))))).)))...((((.(....).(((.(((.(((.(((.(((...(((....))).))).(((....))).))).(((....))).))).(((....))).))).((((((....)))(((....))).(((....)))))).))).))))...)))).)))).......	1	AAAAAAACCUGACGUCAGACAGAGGAAACUCAGAGAGUGGAAACACAGUGAGCGGAAACGCACGCACGGGAAACCGAGCGGAAAAACGCAGCGACACACUCAGUCACGAAAGAGACGAGGUGAAAGGGAGUGGAAGGGAAACCGAAAAAAACACAGAGAGUGGAAACACGUCGAAAGGCGAGGAAACUCCUCACCCAAAGUUGAGGAAACAGACAGCCAGUGAGGGACUGGAAGAGGAAACUCGCGGAGCGGAAACGCACCCAGGGGAAACCCACACAGAGGAAACUCAGGCAGCGGGGGAAACUCGUGGAAACACACCCGAAAGGGCGCAGUCACAGCAAACACCACAGGAAAAAAA	.......((((..(((.....(((....))).....(((....))).(((.(((....))).))).(((....))).(((......)))..((((.(((((..((((............))))....)))))...((....))................(((....)))))))...((.(((((...))))).))....(((.....))).)))..(((((.....)))))..(((....)))..((.(((....))).))..(((....))).....(((....))).(((.((((((....)))(((....))).(((....)))))).))).............)))).......	1379.54	0	{}
EternaBrain	retrained-f1-ext-flipsap	vienna2	.......((.((.((....)).((...))...)))).((.((.((....)).((...))...)))).((.((.((....)).((...))...)))).......	1	AAAAAAAGGAGGAGCGAAAGCAGCAAAGCAAACCCCAGCACCAGCGAAAGCACCAAAGGAAAGGGCAGCAGGAGGGAAACCACGAAACGAAACCGCAAAAAAA	.......((.((.((............))...)))).......(((...((.((........)))).......((....))............))).......	200.665	0	{}
EternaBrain	retrained-f1-ext-flipsap	vienna2	.......((.........((.........((.........((.........((.........((.........((.........((.........((.........((.........((.........((.........((.........((.........((.........((.........((.........((.........)).........)).........)).........)).........)).........)).........)).........)).........)).........)).........)).........)).........)).........)).........)).........)).........)).........))......	1	AAAAAAAGGGAAAAAAAAGGGAAAAAAAAGGGAAAAAAAAGGGAAAAAAAAGGGAAAAAAAAGGGAAAAAAAAGGGAAAAAAAAGGGAAAAAAAACGGAAAAAAAAGGGAAAAAAAAGGGAAAAAAAAGGGAAAAAAAAGCGAAAAAAAAGGGAAAAAAAAGGGAAAAAAAAGGGAAAAAAAAGGGAAAAAAAAGCGAAAAAAAAGCGAAAAAAAACCGAAAAAAAACCGAAAAAAAACCGAAAAAAAACCGAAAAAAAAGCGAAAAAAAACCGAAAAAAAACCGAAAAAAAACCGAAAAAAAACGGAAAAAAAACCGAAAAAAAACCGAAAAAAAACCGAAAAAAAACCGAAAAAAAACCGAAAAAAAACCGAAAAAAAACCGAAAAAAAACCAAAAAA	.......((.........((.........((.........((.........((.........((.........((.........((.........((.........((.........((.........((.........((.........((.........((.........((.........((.........((.........)).........)).........)).........)).........)).........)).........)).........)).........)).........)).........)).........)).........)).........)).........)).........)).........)).........))......	1921.77	1	{}
EternaBrain	retrained-f1-ext-flipsap	vienna2	.......(.(.(.(.(.((.((.(....).)).)).).).).).)	1	AAAAAAAGGCGGGGGGGGGGGGGGGAAACGCCGCCGCGCGCGGGC	........(((.(.((.((.(.......).)).)).).)))....	63.5611	0	{}
EternaBrain	retrained-f1-ext-flipsap	vienna2	........(((((((((((....))))..((((....))))..((((....)))))))))))..(((((((...))))..((((...))))..((((...))))))).........	1	AAAAAAAAGGCCCCCCUCGGAAACGAGAAGUAGGAAACUGCAAGGUGGAAACAUCGGGGGUCAAGCCCAGGAAACCUGAACUCGAAACGAGAAGGCGAAACGCCGGCAAAAAAAAA	........(((((((((((....))))..((((....))))..((((....)))))))))))..(((((((...))))..((((...))))..((((...))))))).........	211.061	1	{}
EternaBrain	retrained-f1-ext-flipsap	vienna2	..........((((....))))((((....))))((((...))))	1	AAAAAAAAAAGGGGGAAACCCCGCUGGAAACAGCGCCCAAAGGGC	..........((((....))))((((....))))((((...))))	69.4615	1	{}
EternaBrain	retrained-f1-ext-flipsap	vienna2	............((....))...((...((....))..((...((....))...))..((....))...))..((....))........................	1	AAAAAAAAAAAAGGGAAACCAAAGCAAAGGGAAACCAAGGGAACGGAAACGGAACCAAGGGAAACCAAAGCAACGGAAACGAAAAAAAAAAAAAAAAAAAAAAAA	............((....))...((...((....((..((...((....))...))..))....))...))..((....))........................	185.032	0	{}
EternaBrain	retrained-f1-ext-flipsap	vienna2	.............................((((......((((....((((...((((..((((.((((.....)).)).)).))..)).))...)).)).....)).))......)).)).	1	AAAAAAAAAAAAAAAAAAAAAAAAAAAAAGCCCGAAAAAGCGGGAAACCCCGAACCCGUGCCCGGCCCGGAAAACGAGGGCGAGGUGCGAGGGAAGGAGGGAAAACCAGCGAAAAAGGAGCA	.............................((((......((((....((((...((((((((..((((.........))))..)))))).))...)).)).....)).))......)).)).	165.805	0	{}
EternaBrain	retrained-f1-ext-flipsap	vienna2	................................................................................................................................................................................................................................................................................................................................................................................................................	1	AAAAAAAAAAAAAAAAAAAAAAAAAAAAAAAAAAAAAAAAAAAAAAAAAAAAAAAAAAAAAAAAAAAAAAAAAAAAAAAAAAAAAAAAAAAAAAAAAAAAAAAAAAAAAAAAAAAAAAAAAAAAAAAAAAAAAAAAAAAAAAAAAAAAAAAAAAAAAAAAAAAAAAAAAAAAAAAAAAAAAAAAAAAAAAAAAAAAAAAAAAAAAAAAAAAAAAAAAAAAAAAAAAAAAAAAAAAAAAAAAAAAAAAAAAAAAAAAAAAAAAAAAAAAAAAAAAAAAAAAAAAAAAAAAAAAAAAAAAAAAAAAAAAAAAAAAAAAAAAAAAAAAAAAAAAAAAAAAAAAAAAAAAAAAAAAAAAAAAAAAAAAAAAAAAAAAAAAAAAAAAAAAAAAAAAAAAAAAAAA	................................................................................................................................................................................................................................................................................................................................................................................................................	20.1123	1	{}
EternaBrain	retrained-f2-ext	vienna1	((((((((((((((((((((((((((...))))))....)))))))....))))))....)))))))	1	GUUUAACCGUCACCGGCUUCCUAAUGAAACAUUAGAAAAGAAGCCGAAAAGUGACGAAAAGUUAAAC	((((((((((((((((((((((((((...))))))....)))))))....))))))....)))))))	86.0205	1	{}
EternaBrain	retrained-f2-ext	vienna1	(((((((((((((((((...(.(..((.(((.(((.((....).))).)))).).)..))..))))))).(((((..(.(..((.(((.(((((.(((.((((.((....).)))).))))).))).)))).).)..))..)((....))..))))(((((((((...))))).(((((...)))))(.(....).).)))).)))).((((.((((...(((((((...))))))).(((((...)))))))))(((((((...))))))).(((((...)))))))))((((..((....))(..((..(..(.(.(((.((((.((....).)))).)))).)..)..).))..))))).)))))).	1	GCAGUGCCCCCCCCCCCGGGCAGUGGCGCGGACCGACCGAAAGAGCGAGCUGGGACUGCGGAGGGGGGGACCCCCGGCGCUGGCGGUGACCGCCACACACCUGACGGAAACAGCAGAGGUGGAGCGAGCACGGACUGGGGGGCCGAAAGGGAGGGGGACGCUAUGAAACAUGGAGGUAGAAACUACCGGCGAAAGGCACGUCAGGGGAGGAGAGUGGAAAGAGAAACAAAGUUUUUCAGUUGGAAACCAACCCACGGAAUAGAAACUGUUUCAGCAGGAAACCUGCCUCCCCCCAAGCGAAAGCCUGCCGGCGGCGCGCCCACCUGACGGAAACAGCGGAGGGGGGGGGGGGGGGUGGGGGGACAUUGCC	(((((((((((((((((..(((((..(.(((..((..(....)..))..))).))))))...((((....)))).(.(((((((.(((..(((..(((..(((..(....)..)))..)))..)))..)))....(((((((((....))......(((((((((...))))).(((((...)))))(.(....).).)))).(((.(((...((((...(((((((...))))))).(((((...)))))))))..........((((....))))....))).)))))))))).((....))..))))))).).(.(((..(((..(....)..)))..))).)....))))).)))))).)))))).	1259.88	0	{}
EternaBrain	retrained-f2-ext	vienna1	(((((((((((((((((...(.(..((.(((.(((.((....).))).)))).).)..))..))))))).(((((..(.(..((.(((.(((((.(((.((((.((....).)))).))))).))).)))).).)..))..)(....)..))))(((((((((...))))).(((((...)))))(.(....).).)))).)))).((((.((((...(((((((...))))))).(((((...)))))))))(((((((...))))))).(((((...)))))))))((((..(....)(..(..(..(.(.(((.((((.((....).)))).)))).)..)..).)..))))).)))))).	1	GUCUACCCUGCAAUGUCGAAGACUGCGGCCGACCGACGGAAACAGCGAGCGGGCAGUGGCGAGACGUUGACCCCGUGGACUGGGGGUGACCGGCACCGACCUGACGGAAACAGCAGAGCGGGACCGAGCACGCACUGGCUGCCGAAAGAAGGGGGUGCGAACGAAACGUUCAGGGAGAAACUCUCCGGGAAACGGAGCACACAGGAGCAGAGGCCAAAGAGGUACAAAGUACUUCAGAUCGAAACGGUCGGCCGUGGUGGAAACCACUACAGAUUGAAACAAUCCUGCCCCCAACGGGAGGUGGGAGUGCGGGGCGACGUCACGGAAACAGGACAGCGCGCGAGUGCGCUGCGGGGAGUAGACC	((((((((((((..(((....(((((..(((..((..(....)..))..))))))))..((.(((((((.((((((...(..((.(((..(((..(((..(((..(....)..)))..)))..)))..))).).)..)(..((....(..(((((............((((..((((.....)))).(....).))))...(((((.....((((...(((((((...))))))).(((((...)))))))))(((((((...)))))))............))))))))))..)....))..)....))))))))))))).)).......))).((((....))))..)))))))..))))).	1273.27	0	{}
EternaBrain	retrained-f2-ext	vienna1	(((((((((((((((.(((((.((.....)).((.....)).((.....)).((.....)).((.....)).))))).(((.....))).(((((.((.....)).((.....)).((.....)).((.....)).((.....)).))))).(((.....))).(((((.((.....)).((.....)).((.....)).((.....)).((.....)).))))).(((.....))).(((((.((.....)).((.....)).((.....)).((.....)).((.....)).))))).(((.....))).(((((.((.....)).((.....)).((.....)).((.....)).((.....)).))))).)))))))))))))))	1	GCUUUUGUUACAUUGACUCGGACCGAAAAGGACCGAAAAGGAGGGAAAACCACCGAAAAGGACCGAAAAGGACUGGGAGGGGAAAACCCACCUGGACCGAAAAGGACCGAAAAGGAGGGAAAACCACCGAAAAGGACCGAAAAGGACCGGGAGUGGAAAACACAGUGGGACCGAAAAGGACGGAAAACGACCGAAAAGGAGGGAAAACCAGGGAAAACCACCCACACGGGAAAACCGAGUUCGAGCGAAAAGCAGCGAAAAGCACCGAAAAGGAGGGAAAACCACCGAAAAGGACGAGCAGUCGAAAAGACAGAGGGACCGAAAAGGAGCGAAAAGCAGCGAAAAGCAGGGAAAACCACCGAAAAGGACCUUCACGAUGUAACAGAAGC	(((((((((((((((.(((((.((.....((.((.....((.((.....((.((.....((.((.....((.(..((.(((.....))).))..).)).....)).)).....)).)).....)).)).....)).)).....)).))))).(((.....))).(((((.((.....((.((.....)).)).....)).((.....)).((.....)).))))).(((.....))).(((((.((.....)).((.....)).((.....((.((.....)).)).....)).))))).(((.....))).(((((.((.....((.((.....)).((.....)).((.....)).)).....)).))))).)))))))))))))))	1383.03	0	{}
EternaBrain	retrained-f2-ext	vienna1	((((((((((((((.((((((...........((((((((((((.....((((((((....(((((((((((((........))))))))))....))))))))....))))))....)))))...((((((.......))))))))))............)))))).))))....))))))...))))...	1	GUUCCAACUCCUCGGGUACGGGAAAAAAAAAACUCCCCGUCGCGGAAAACUCCUUAGGAAACCCCCCGCUAACGGAAAAAAACGUUAGCGGGAAAAGGGCUAAGAAAAGAGCGCAAAAGACGGAAGGGCAAGGAAAAAACUUGCCGGAGGAAAAAAAAAAACCGUACGCGAGAAAAGAGUUGAAAGAGCAAC	((((((((((((((.((((((...........((((((((((((.....((((((((....(((((((((((((........))))))))))....))))))))....))))))....)))))...((((((.......))))))))))............)))))).))))....))))))...))))...	376.788	1	{}
EternaBrain	retrained-f2-ext	vienna1	(((((((((((.(((((..(((((....((((((..(((((...(((((..((((((.((((((((((((((....))))))))))))))..(((....))).(((((((((....)))))))))..(((((....))))).)))))).))))).))))).))))))...((((((((.....))).)))))..((((((((((((((((((((((((....)))))))))))))).))))))))))...(((((......)))))((((((((((....))))))))))...((((....))))..)))))..))))).((((.(((.(((....)))))))))).(((((((((....))))).)))).)))).))).))))...	1	GCGCCUGCUUGACCAUGUGCGCGGGAAAGUAGGGGACGUGGGAAGGGCGGAGGUCCGACCAAGCGAUGGUAGGAAACUACUAUCGCUUGGAAGCCGAAAGGCAGUAUGCUGGGAAACCAGUAUACAAGGUGCGAAAGCAUCACGGACCGCGCCCGCCACGGCUCUACAAACGGGCGUGGAAAACACAGUUCGAAGUCUGUGUGCCCGGGAUGGGUAUGGAAACAUGCCCAUCUUGGAGCGUACAGGCAAAGAGUGGAAAAACACUCCUGACUCGUGGAAACACGAGUCAGAAAGAGGGAAACCUCAACCGCGUGCAUGGACUGGAGAGAGUGGAAACACCUCCCAGAGAGCCGGUGGAAACACCGAGCUCACGAGACGGAGCGCAAA	(((((((((((.(((((..(((((....((((((..(((((...(((((..((((((.((((((((((((((....))))))))))))))..(((....))).(((((((((....)))))))))..(((((....))))).)))))).))))).))))).))))))...((((((((.....))).)))))..((((((((((((((((((((((((....)))))))))))))).))))))))))...(((((......)))))((((((((((....))))))))))...((((....))))..)))))..))))).((((.(((.(((....)))))))))).(((((((((....))))).)))).)))).))).))))...	1281.65	1	{}
EternaBrain	retrained-f2-ext	vienna1	(((((((((((........)))).((...............))....(((((.......))))))))))))....(((((((..((((........))))(((.............)))....(((((.......))))))))))))....(((((((..((((........))))((((((.......))))))....(((((.......))))))))))))....(((((((..((((........))))((((((.......))))))....(((((.......))))))))))))....(((((((..((((........))))((((((.......))))))....(((((.......))))))))))))....	1	GUAAAACCGGGGAAAAAAACUCGAGGGAAAAAAAAAAAAAACCAAAAGUUAGGAAAAAACUAACGUUUUGCAAAAGAGAGUGAAGUGGGAAAAAAACCACGCCGAAAAAAAAAAAAGGCAAAACAUUGGAAAAAACAAUGCACUUUCAAAACUUUAAGAAGAAGGAAAAAAACUUCGCGGCGGAAAAAACGCCGCAAAAGCUUGGAAAAAACAAGCCUUAAAGAAAAGCACCGGAAGGGGGAAAAAAACCCCCUUACGGAAAAAACGUAAGAAAAGUUCGGAAAAAACGGGCCCGGUGCAAAAGGACUUCAAGGAGGAAAAAAACUCCGAUAAGGAAAAAACUUAUCAAAAGUAUCGAAAAAAGAUACGGAGUCCAAAA	(((((((((((........)))).((...............))....(((((.......))))))))))))....(((((((..((((........))))(((.............)))....(((((.......))))))))))))....(((((((..((((........))))((((((.......))))))....(((((.......))))))))))))....(((((((..((((........))))((((((.......))))))....(((((.......))))))))))))....(((((((..((((........))))((((((.......))))))....(((((.......))))))))))))....	1255.12	1	{}
EternaBrain	retrained-f2-ext	vienna1	(((((((((....))))(((((....)))))(((((....)))))((((....))))))))).	1	GAGGGGUUGGAAACAACGAUACGAAAGUGUCCUAGGGAAACCUAGCCUCGAAAGAGGCCCUCA	(((((((((....))))(((((....)))))(((((....)))))((((....))))))))).	91.2863	1	{}
EternaBrain	retrained-f2-ext	vienna1	(((((((((....)))))(((((....)))))(((((....)))))(((((....)))))(((((....)))))(((((....)))))))))	1	GCCCCACUGGAAACAGUGGCUAGGAAACUAGCGAUUGGAAACAAUCGGAGGGAAACUUCCGACAGGAAACUGUCGCGUGGAAACACGCGGGC	(((((((((....)))))(((((....)))))(((((....)))))(((((....)))))(((((....)))))(((((....)))))))))	139.279	1	{}
EternaBrain	retrained-f2-ext	vienna1	(((((((.(.(.(.(((((((....)))))))))))))))))	1	GCCGUGGAGAGAGAGAUUUCGGAAACGAAAUCCCCCCGUGGC	(((((((.(.(.(.(((((((....)))))))))))))))))	48.6775	1	{}
EternaBrain	retrained-f2-ext	vienna1	(((((((....(((...........)))((((((((..(((((((((((((((((((...(((((......))))).)))))).)))))))))))))..))))))))..)))))))	1	GAUAUAGGAAAGGGGAAAAAAAAAACUCCUGUAGACUGGUGGCGGGUUUUCCUCAGGGAAGAGGCGAAAAAGCUUCGCCUGAGAGAGAAUUUGUCACUGGUCUAUAGAACUGUAUC	(((((((....(((...........)))((((((((..(((((((((((((((((((...(((((......))))).)))))).)))))))))))))..))))))))..)))))))	158.267	1	{}
EternaBrain	retrained-f2-ext	vienna1	((((((.((((((((....))))).)).).))))))	1	GUUUUGGCCGCCUUGGAAACAAGGACGAGGCAAAAC	((((((.((((((((....))))).)).).))))))	45.4912	1	{}
EternaBrain	retrained-f2-ext	vienna1	((((((.((((((....)))))).(((....))).(((....))).((((((....)))))).(((....))).((((((....)))))).(((....))).(((....))).((((((....)))))).(((....))).((((((....)))))).(((....))).(((....))).((((((....)))))).(((....))).((((((....)))))).(((....))).(((....))).((((((....)))))).(((....))).((((((....)))))).(((....))).(((....))).((((((....)))))).))))))	1	GCCCCCAGUGAGGGAAACUUCACAGUGGAAACACAGUGGAAACACAGAAACGGAAACGUUUCAGUCGAAAGACACAGUGGGAAACCAUUGAGACGAAAGUCACUGGAAACAGAGAGUGGGAAACCACUCACAGGAAACUGAGUCUUGGAAACAAGGCAGUCGAAAGGCAGGGGAAACUCAGAUGGGGAAACCCAUCAGUGGAAACACAGUCCUGGAAACAGGACAGUGGAAACACAGUGGAAACGCAGCGGUGGAAACACCGCAGGGGAAACCCACGAUAGGAAACUAUCGACGGGAAACCGAGGGGAAACCCAGCCCUCGAAAGAGGGCAGGGGGC	((((((.((((((....)))))).(((....))).(((....))).((((((....)))))).(((....))).((((((....)))))).(((....))).(((....))).((((((....)))))).(((....))).((((((....)))))).(((....))).(((....))).((((((....)))))).(((....))).((((((....)))))).(((....))).(((....))).((((((....)))))).(((....))).((((((....)))))).(((....))).(((....))).((((((....)))))).))))))	943.973	1	{}
EternaBrain	retrained-f2-ext	vienna1	((((((.((((....))))))).)))..........	1	GACCGGAGCCGGAAACGGCCUGAGUCAAAAAAAAAA	((((((.((((....))))))).)))..........	38.6413	1	{}
EternaBrain	retrained-f2-ext	vienna1	((((((.....(((....(((...(((((.............)))))....)))..)))..))))))	1	GUGAUCGAAAAGUGGAAAGGCGAAGUCUGGAAAAAAAAAAAACAGACGAAAGUCGACACGAGAUCAC	((((((.....(((....(((...(((((.............)))))....)))..)))..))))))	82.3449	1	{}
EternaBrain	retrained-f2-ext	vienna1	(((((.((((((.((((((.((((((.((((((.((((((....((((((......)))))).)))))).(((((...(((((((...)))))))))))).)))))).((((((((((((...)))))))...))))).))))))....))))))....))))))....)))))	1	GGACGGGGGGGGGGCAGAGGGAGUCGAGGAUUGAGGGAGGGAAAGGUGUGGAAAAACACACCGCCUCCCAGGGAGAAAGCGUCACAAAGUGGCGCCUCCCACAAUCCAGCGGCCCAUGAGAAACUCGUGGAAAGCUGCACGAUUCGAAACUCUGCGAAACCCCUCGAAACGUCC	(((((.((((((.((((((.((((((.((((((.((((((....((((((......)))))).)))))).(((((...(((((((...)))))))))))).)))))).((((((((((((...)))))))...))))).))))))....))))))....))))))....)))))	307.093	1	{}
EternaBrain	retrained-f2-ext	vienna1	(((((....)).((((((....)))..((((.((((..(((....)))(((.((....))(((...)))((....)).)))(((....)))..)))).((((..(((....)))(((.((....))(((...)))((....)).)))(((....)))..)))).((((..(((....)))(((.((....))(((...)))((....)).)))(((....)))..)))).((((..(((....)))(((.((....))(((...)))((....)).)))(((....)))..)))).((((..(((....)))(((.((....))(((...)))((....)).)))(((....)))..)))).))))..(((....)))))).((....)))))	1	CCCCGGAAACGGCCCCGGGAAACCGGAGAGGAGUGGAACUGGAAACGGCUGACGGAAACGCCCAAAGGGGGGAAACCACAGGUCGAAAGACAACCACAGACGAAGCGGAAACGCGGCAGGGAAACCCCCAAAGGGGGGAAACCAGCCGUGGAAACACAACGUCAGUUGAAGUGGAAACACCUGAGGGAAACCCCCAAAGGGGCGAAAGCACAGGUCGAAAGACAACAACAGGAGAACCGGAAACGGCAGAGGGAAACCCCCAAAGGGGCGAAAGCACUGGUGGAAACACAACUUCACCGGAAGGGGAAACUCCCCAGCGAAAGCCCCAAAGGGGGGAAACCAGGGCCGGAAACGGAACCGGACUUCAAGUGGAAACACGGGAGGGAAACCGGG	..(((....(((((((((....))).......(((...(((....)))..........(((((...(((((....((.((((((....))).......((((..(((....)))(((.((....(((((....)))))...)).)))(((....)))..)))).......(((....)))))).))....)))))....)))))....)))..(((....))).............(((....)))....((....(((((...(((((....((.((((((((........))))))))..((((.....)))).))....)))))...)))))....)).))))))....)))..((((.((((..(((....)))..))))....)))).	1460.51	0	{}
EternaBrain	retrained-f2-ext	vienna1	(((((.....))..((.........)))))	1	CCCGGGAAAACCAGCCGAAAAAAAAGGGGG	(((.((....))..((.........)))))	39.0238	0	{}
EternaBrain	retrained-f2-ext	vienna1	(((((......)))))	1	GUACGGAAAAACGUAC	(((((......)))))	21.3876	1	{}
EternaBrain	retrained-f2-ext	vienna1	((((.((((.(((....))).(((....))).(((....))).(((....))).(((....))).(((....))).)))).(((((......)))))(((....)))))))	1	CGUGAGUUCAGACGAAAGUCAGGGGAAACCCAGACGAAAGUCACUGGAAACAGAGACGAAAGUCAGAGGAAACUCAGAACAGUGAGGAAAAACUUACGUGGAAACACCACG	((((.((((.(((....))).(((....))).(((....))).(((....))).(((....))).(((....))).)))).(((((......)))))(((....)))))))	149.057	1	{}
EternaBrain	retrained-f2-ext	vienna1	((((...))))(((((((....))(((((..(((((((....))(((((((((...))))..((((...)))))))))((....)))))))..(((((((....))(((((((((...))))..((((...)))))))))((....)))))))..(((((((....))(((((((((...))))..((((...)))))))))((....)))))))..(((((((....))(((((((((...))))..((((...)))))))))((....)))))))..(((((((....))(((((((((...))))..((((...)))))))))((....)))))))..)))))((....)))))))((((...))))	1	GGCCAAAGGCCGCAUGCCGAAAGGGCCAGAACAAUGCCGAAAGGGUCACCGGCAAAGCCGAGGAUGAAACAUCGUGGCCCGAAAGGUGUUGAAGUCAUCCGAAAGGGAUACCACGAAACGUGGAGUUGAAACAACGUAUCCCGAAAGGAUGGCAACGGUCCCGAAAGGGAGACGGAGAAACUCCAAGCAGAAACUGCGUCUCGGGAAACCGACCGAAGUACGCCGAAAGGGCGGGGUCGAAACGACAAGAGCAAAGUUCCCCGCCCGAAAGGUGUGCAAGGGGCCGGAAACGCCCCCGGUGAAACGCCAGGUAGAAACUACGGGGGGGGAAACCGCUCCAACUGGCGGGAAACCCAUGCCCCCAAAGGGG	((((...(((.....))).....))))....(((((((....(((((((((((...))))..((((...)))))))))))....)))))))..(((((((....(((((((((((...))))).((((...)))).))))))....)))))))..(((((((....))))...((((...))))..((((...))))...((((....)))))))..(((((((....(((((((((((...))))..((((...)))))))))))....)))))))..(((((.(....)))))).(((....((((((((((...))))((((.((....)).))))..))))))....)))....((((....))))	1258.51	0	{}
EternaBrain	retrained-f2-ext	vienna1	((((...)))).	1	GUCCAAAGGACA	((((...)))).	14.6804	1	{}
EternaBrain	retrained-f2-ext	vienna1	((((....))))...(((((((..(((((((.......))))))))))))))...((((((((......(((((((.(((((((.......))))))))))))))...((((((((((((((.......))))))).)))))))......))))))))...((((((((((((((.......)))))))..)))))))...((((....))))	1	GGGGGAAACUCCAAAGCGUUAGAACAGCUGGGAAAAAACCAGCUGCUAGCGCAAACGGUGUUGGAAAAACCAACGGAGCUUUUGGAAAAAACAAGGGCCUGUUGGAAAGAUUGGCCUUUUCGGAAAAAACGAAAAGAGCCAAUCAAAAAACAGUACCGAAAGUAAAUCCGUUGGCGAAAAAAGUCAAUGAAGAUUUGCAAAGUCGGAAACGAC	((((....))))...(((((((..(((((((.......))))))))))))))...((((((((......(((((((.(((((((.......))))))))))))))...((((((((((((((.......))))))).)))))))......))))))))...((((((((((((((.......)))))))..)))))))...((((....))))	447.167	1	{}
EternaBrain	retrained-f2-ext	vienna1	((((....).))).((((....).))).((((....).))).((((....).))).((((....).))).((((....).))).((((((((((((((((((((((...)))).))))))).(((((..((((((((((..(((((((...))))))).))))))))))((((.((((((...)))))))))))))))...))))))))))).((((....).))).((((....).))).((((....).))).((((....).))).((((....).)))	1	GUCGGAAACAGGCAGGGCGAAAGACCCAGCCCGAAAGAGGCAGGCGGAAACAGCCACGCGGAAACAGCGAGUCGGAAACAGGCAGAUGUUAGUCGCACAAUCCUUGAAACGAGAGAUUGUGAGGUCGAAGGCAAGGAUCGAGGCAUGCAAAGCGUGUCGGGUCUUUGUCGGAGAGUGCCGAAACGGCGCCUCCCGAUCAAACGACUAAUAUCAGGCGGAAACAGUCAGUCCGAAAGAGACAGUCGGAAACAGACACACGGAAACAGUGAGGCGGAAACAGCC	((((....).))).((((....).))).((((....).))).((((....).))).((((....).))).((((....).))).((((((((((((((((((((((...)))).))))))).(((((..((((((((((..(((((((...))))))).))))))))))((((.((((((...)))))))))))))))...))))))))))).((((....).))).((((....).))).((((....).))).((((....).))).((((....).)))	688.047	1	{}
EternaBrain	retrained-f2-ext	vienna1	((((......(((((...))).((....)).........)).....))))	1	CCUGGAAAAAGCCUGAAACAGAGGGAAACCAAAAAAAAAGCGAAAACAGG	((((......(((((...))).((....)).........)).....))))	68.9995	1	{}
EternaBrain	retrained-f2-ext	vienna1	(((.(((((((...))))..))))))...(((.(((((((...))))..))))))...(((.(((((((...))))..))))))...(((.(((((((...))))..))))))...(((.(((((((...))))..))))))...(((.(((((((...))))..))))))...(((.(((((((...))))..))))))...(((.(((((((...))))..))))))...(((.(((((((...))))..))))))	1	GGGACGCGAAGAAACUUCAAGCGCCCAAAGUGACCCCAAGAAACUUGAAGGGCGCAAAGUGAGACCCAGAAACUGGAAGUCCGCAAAGAGAGACCUGGAAACCAGAAGUCCUCAAACUGAGCCCGCGAAACGCGAAGGCCGGAAAGCCAGGCCGUGAAACGCGAAGCCGGCAAACUCAGGCGGUGAAACACCAAGCCGAGAAAGAGAGGCGCGGAAACCGCAAGUCCUCAAAGUGAGCGGUCGAAACGACAACGCCGC	(((.(((((((...))))..))))))...(((.(((((((...))))..))))))...(((.(((((((...))))..))))))...(((.(((((((...))))..))))))...(((.(((((((...))))..))))))...(((.(((((((...))))..))))))...(((.(((((((...))))..))))))...(((.(((((((...))))..))))))...(((.(((((((...))))..))))))	555.363	1	{}
EternaBrain	retrained-f2-ext	vienna1	(((.(..((.((....)).((....)).))..).(....).)))	1	GAGACUGGGAGGGAAACCAGGGAAACCACCUGGAGGAAACACUC	(((.(..((.((....)).((....)).))..).(....).)))	51.3838	1	{}
EternaBrain	retrained-f2-ext	vienna1	(((..(((((((.....((((((...)))))).))))..((((((..(((...)))))).(((((...((((....))))....)))))..)))..)))..(((((((.....(((((....)))))......)))((((((((((...)))))(((((...)))))((((((((..(..(..(..(..(..((((....))))..).)..))..).))(((....)))..))))))...))))))))).(((((.((((......(((((((........((((.....))))))))...))).))))((((......((((((((....))))))..(((((...)).(((((...)))))..)))))....)))))))))...)))	1	CCGAAGGGGCGGGAAAAGAAAGCAAAGUUUUCGCCGCAAGCGCAGAAGUGAAACACCUGAGCGCGGAAGUGGGAAACUACGAAACGCGCAACGCAACCCAACCCCCCCGAAAAGAUUGGAAACAAUCGAAAAAGGGCCCCCCCCCCGAAGGGGGCCCCCAAAGGGGGGUACACCCGACUGGAACUGGGACUGCGGGGAAACCCGUGGGCUGGCUGGGGGGUCGAAAGACAAGUGUACAAAGGGGGGGGGGCCCCCGCCCCGAAAAACCCCCCCGAAAAAAACCCCGAAAAGGGGGGGGGGAGGGGGGGGCCCCGAAAAACCGGUUUGGAAACAAAUCAGCCCCCAAAGGAGUAGGAAACCUGCAAGGGGGGAAAGGGGGGGGGAAACGC	((...(((((((.....((((((...)))))).))))..((((((..(((...)))))).(((((...((((....))))....)))))..)))..)))..(((((((.....(((((....)))))......(((((((((((((...(((.((((((....))))))...)))..(..(..(..(..(..((((....))))..).)..))..)...(((....)))...........)))))))))))))..............((((((........((((.....)))).(((((.((((....))))........((((((....))))))..)))))......(((((...)))))..))))))...)))))))))......	1455.33	0	{}
EternaBrain	retrained-f2-ext	vienna1	(((.....(((.....(((.....(((.....(((........))).))).))).))).)))	1	GCCGAAAAGGGGAAAAGCCGAAAACACGAAAAGUGGAAAAAAACACGGUGGGGCGCCCGGGC	(((.....(((.....(((.....(((.....(((........))).))).))).))).)))	94.2873	1	{}
EternaBrain	retrained-f2-ext	vienna1	((.(..(.(....).(....).)..).(....).))	1	CCAGUGGAGGAAACAGGAAACACUGCACGAAAGAGG	.(((((..(....)......)))))..(....)...	45.8794	0	{}
EternaBrain	retrained-f2-ext	vienna1	((..(((((........(.((..((.(.....(....).((((((((.........((......((((.....))))......))...((..((.......(..(......)..)..((..((.....((....)).((((.....(((.....(..((.(...).))..).....))).((((...(.......(..(.((...)).)..).......)...))))........)))).....((((((...)))))).))..))...........))..)).........(..((((....))((((((.....(........).....))))))..))..)...))))))))........).))..)).).....(.......).)))))..)).	1	GGUGCUUGCGAAAAAAACGGGUGGCGGGAAAAGGAAACAGAUGACUGGAAAAAAAAGCGAAAAAGCGGGAAAACCGCGAAAAAGCAAAGCUGGGGAAAAAAGUGGGAAAAACUGCAAGGUGGGGAAAAGGGAAACCAGGUCGAAAAGGGGAAAACUGGGGCAAAGGCCUGGGAAAACUCAGUUGGAAGGAAAAAAGUGCGCGAAACGGGUGCGAAAAAACGAACAGCAAAAAAAAGACCAAAAAGAUGAGAAACUCAUCACCUGCCAAAAAAAAAAACCUGGCAAAAAAAAAGUGGCGGGAAACCGGAAAGGAAAAGGAAAAAAACGAAAACUUUCCAAGCUGCAAACAGUCAUCAAAAAAAACGGCUGCCGGAAAAACGAAAAAAGAGCGAGUGCCC	((..(((((........(.((..((.(.....(....).((((((((.........((......((((.....))))......))...((..((.......(..(......)..)..((..((.....((....)).((((.....(((.....((.((((....)))).))....))).((((...(.......(..(.((...)).)..).......)...))))........)))).....((((((...)))))).))..))...........))..)).........(..((((....))((((((.....(........).....))))))..))..)...))))))))........).))..)).).....(.......).)))))..)).	1263.55	0	{}
EternaBrain	retrained-f2-ext	vienna1	((..(((((........(.((..((.(.....(....).((((((((.........((......((((.....))))......))...((..((.......(..(......)..)..((..((.....(....).((((.....(((.....(..((.(...).))..).....))).((((...(.......(..(.((...)).)..).......)...))))........)))).....((((((...)))))).))..))...........))..)).........(..((....)((((((.....(........).....))))))..)..)...))))))))........).))..)).).....(.......).)))))..)).	1	GGUGGUUCGGAAAAAAAGGGGUGGGGCGAAAAGGAAACAGUAUAGUCGAAAAAAAACGGAAAAACUCGGAAAACGAGGAAAAACGAAAGGUGGGGAAAAAAGUGCGAAAAAGUGCAAGGUGGGGAAAACGAAAGAGUAGGAAAAGAGGAAAAGUGGCGCAAAGGGCUGCGAAAACUCAGUAGGAAGGAAAAAAGUGGGGCAAAGCGCUGCGAAAAAACGAACUACAAAAAAAACUACAAAAAGCUAUGAAACAUAGCACCUGCCAAAAAAAAAAACCUGCCAAAAAAAAAGUGGGGAAACGAGGGGGAAAAGGAAAAAAACGAAAACCUUUCAACUGCAAAGACUAUGCAAAAAAAAGGCCUGCCGCAAAAAGGAAAAAACACGAACUGCCA	((..(((((........(.((..((.(.....(....).((((((((.........((......((((.....))))......))...((..((.......(..(......)..)..((..((.....(....).((((.....(((.....(..((.(...).))..).....))).((((...(.......(..(.((...)).)..).......)...))))........)))).....((((((...)))))).))..))...........))..)).........(..((....)((((((.....(........).....))))))..)..)...))))))))........).))..)).).....(.......).)))))..)).	1375.17	1	{}
EternaBrain	retrained-f2-ext	vienna1	((..(((..((((..((....((..((((....))....))..))))..))....))..))((..((..((..((((..((....((..((((..((....((....))))..))....))..))))..))((..((..((....))((..((((..((....((..((((....))....))..))))..))....))..))))..))..))..))((..((....((..((((..((....((....))))..))....))..))))..))))..))..)..))	1	CGUGGGCUGCCCCUGGGGAAACGUGGGCGGAAACGAAAACCUGCGCCUGGGAAAAGGUGGCGCUGCCAAGCUGGGCCUGGGGAAACGUGGCCGUGGCGAAACCGAAAGGGCUGCGAAAAGCUGCGCCUGGGGGUGGGAAGGGAAACCGCUGGGCGUGGGGAAGCCGGCCCGGAAACGAAAGGGGGGGCCUGCGAAAACCUGGCCCUGCCAACCUGGCGGUGGGGAAAGCUGCCCCGGCCGAAAGGGAAACCGGGGGGGAAAGGUGGCCCUGCCGGUGGCAACUGCC	((..((((.(((((.((.......((.((....))....)).(((((...........)))))..))...(((((((.((.....((..(((.(..((....))..).)))..)).....(..((((..(.(((..........))).)..))))..).....))))))))).......))))).))))..)).......(((..((((..(((..((((.(((........))).))))..)))...(((((.((((........)))).)))))))))...)))	776.353	0	{}
EternaBrain	retrained-f2-ext	vienna1	((..(..((....))..(((.(..(.(((...)))..)..)..)))..(..(....)..).(..(....)..).....((....))..)..))..((..(..((....))..(((.(..(.(((...)))..)..)..)))..(..(....)..).(..(....)..).....((....))..)..))..((..(..((....))..(((.(..(.(((...)))..)..)..)))..(..(....)..).(..(....)..).....((....))..)..))..((..(..((....))..(((.(..(.(((...)))..)..)..)))..(..(....)..).(..(....)..).....((....))..)..))	1	GCUGGAACCGAAAGGAAGGGGGUGGGGCGAAACGCGACUGCGACCCAAGUGGGAAACUGCAGUGGGAAACUGCAAAAAGGGAAACCAACUGGCAAGGUGGAACGGAAACGAACGGGGUGCGGAGAAACUCGAGUGCGACCGAAGUGCGAAAGUGCAGUGGGAAACUGCAAAAAGGGAAACCAACUGCCAAGGUGGAAGCGAAAGCAAGUGGGUGGGCGCAAAGCGGACUGCGACACAAGUGGGAAACUGCAGUGCGAAAGUGCAAAAAGGGAAACCAACUGCCAAGCUGGAAGGGAAACCAAGUGGGUGGGGGCAAAGCCGACUGCGACACAAGUGGGAAACUGCACUGCGAAAGUGGAAAAAGGGAAACCAACUGGC	((..(..((....))..(((.(..(.(((...)))..)..)..)))..(..(....)..).(..(....)..).....((....))..)..))..((..(..((....))..(((.(..(.(((...)))..)..)..)))..(..(....)..).(..(....)..).....((....))..)..))..((..(..((....))..(((.(..(.(((...)))..)..)..)))..(..(....)..).(..(....)..).....((....))..)..))..((..(..((....))..(((.(..(.(((...)))..)..)..)))..(..(....)..).(..(....)..).....((....))..)..))	1139.86	1	{}
EternaBrain	retrained-f2-ext	vienna1	((...((....((.....((.........((..............................))...............)).........)).......))....))....	1	GGGAAGGGAAAGCGAAAAGGGAAAAAAAACCGAAAAAAAAAAAAAAAAAAAAAAAAAAAAAGGAAAAAAAAAAAAAAACCGAAAAAAAAGCGAAAAAACCGAAACCAAAA	((...((....((.....((.........))..............................((...............)).........)).......))....))....	113.782	0	{}
EternaBrain	retrained-f2-ext	vienna1	((....)).((....))	1	GGGAAACCGCCGAAAGG	((....)).((....))	24.9406	1	{}
EternaBrain	retrained-f2-ext	vienna1	((....)).((....)).((....)).((....))	1	GCGAAAGCAGGGAAACCACGGAAACGAGGGAAACC	((....)).((....)).((....)).((....))	55.8063	1	{}
EternaBrain	retrained-f2-ext	vienna1	((....))..(...(...(..(.(..(...(((.(((...((((....)))).((((((.((((((.((((((.((((((.((((((((((.((((((.(((((.((((.((((..((((...)))).))).)))))).))))).)))))).)))))))).)))))).)))))).)))))).))))))).)))...(((.(((((.(..((((.(..((((.(..((((.(..(((((((.((((((.(((((.((((((.(((.((((((....))))))..)))).)))).))))).)))))).)))))))).)..)))).)..)))).)..)))).)..))))).((((....))))...))).)))...)..).)..)...)...)..((....))	1	CGGAAACGAAGGAAGGAACUGCGGUGCGAAGGGAGGGAAAGUAGGAAACUGCAGUAAUGACCUAGGACCUUAGACCCGGCACCGGUUAUCCAGUGUCCACUGGCAGCGGACCUCGAGUUGAAACAACGGGGAGCUGCGACCAGGAGAUACGAGAUGACCGAGGCCGGAGCUAAGAGCCUAGAGCAUUGCACCCAAAGACACGGGGGCGAGCGGGCGAGCUGGCGAGGGGGCGAGAGGGAGACGCAGGACCACGACCAUCCAGCGGGGUGUGGAAACACACCGACGCGAGGUGAGCGUGAGCCUGCAGCUUCUUCGGGACCCCGGGACGGCGGGACUGCGGGACUUCGAGCUGGAAACAGCAAAGUCACCCGAAGUGCGGUGGGAACGAACAAGGGAAACC	((....))..(...(...(..(.(..(...(((.(((...((((....)))).((((((..(((((..(((((..(((((..((((((((..(((((..((((..((((..(((..((((...)))).)))..))))..))))..)))))..))))))))..)))))..)))))..)))))..)))))).)))...(((.(((((....((((....((((....((((....(((((((..(((((..((((..((((..(((.((((((....))))))..)))..))))..))))..)))))..)))))))....))))....))))....))))....))))).((((....))))...))).)))...)..).)..)...)...)..((....))	1354.8	0	{}
EternaBrain	retrained-f2-ext	vienna1	((......((......))......(((......((......))......((......))......)))......)).....	1	GGGAAAAAGGGAAAAACCAAAAAAGUGGAAAAAGGGAAAAACCAAAAAAGGGAAAAACCAAAAAACACAAAAAACCAAAAA	((......((......))......(((......((......))......((......))......)))......)).....	71.9689	1	{}
EternaBrain	retrained-f2-ext	vienna1	(..(((..((((..((....((..((((....))....))..))))..))....))..))((..((..((..((((..((....((..((((..((....((....))))..))....))..))))..))((..((..((....))((..((((..((....((..((((....))....))..))))..))....))..))))..))..))..))((..((....((..((((..((....((....))))..))....))..))))..))))..))..)..)	1	CGGCCCUGGCCGUGGGGAAACCUGGCCGGAAACGAAAAGCUGGGCCUGCGAAAAGCUGGGCCUGCCAACCUGCCCGUGGCGAAAGGUGCCGGUGGGGAAACGGAAACGCCUGCCAAAAGGUGCCGCUGCGCCUGCCAAGGGAAACCGGUGCGGGUGGGGAAGCCGGCCGGGAAACCAAAGGGGGGGCCUGCCAAAACGUGCCGGGGGGGAGGGGGGCCUGCCGAAACCUGCCGGUGGGGAAACGGAAACGCCUGCCAAAAGGUGGGGGGGGGGGGGGGGAGUGG	.(((((.(((((..((....((..((((....))....))..))))..))....))))))))..((..(((.(((..(((....((..((((..((....((....))))..))....))..)).((.(((((((...((....))...))))))).))..)))....((....))....((.((((((.((......(.((....)).))).)))))).))....((..((((..((....((....))))..))....))..)).))).)))..))......	760.263	0	{}
EternaBrain	retrained-f2-ext	vienna1	(..((....((..((....((..((....(..((..((....((..((..((....(..((..((..((....((..((..((..((....((..((..((..((..((....((..((..((..((..((....((..((..((..((..((..((....((..((..((..((..((..((....((..((..((..((..((..((......))..))..))..))..))..))))..))..))..))..))..))))..))..))..))..))..))))..))..))..))..))))..))..))..))..))))..))..))..))))..))..))..)))..))..))))..))..)))..))))..))))..)	1	CUGGCGAAAGGUGGGGAAAGCUGCGGAAACUGCGUGGGGAAACGUGGGUGGGGAAACUGGCUGGGUGGGGAAACGUGCGUGGGUGGGGAAACGUGGGUGGGUGGGUGGGGAAACGUGGGUGGGUGGGUGGGGAAACGUGGGUGGGUGGGUGGGUGGCGAAAGGUGGGUGGGUGGGUGGCUGCCGAAAGGUGCCUGGGUGGGUGGGUGCCGAAAAAGGUGCCUGCCUGCCUGGGUGCCGGUGGCUGCCUGCCUGCCUGCCGCUGCCUGCCUGCCUGCCUGCGCCUGCCUGCCUGCCUGCGCCUGCCUGCCUGCCUGCGCCUGCCUGCGUGCGCCUGCCUGGCUGGCCUGCCUGCGCCUGCGUGGCGUGGCCCUGCCGCUGG	(..((....((..((....((..((....(..((..((....((..((..((....(..((..((..((....((..((..((..((....((..((..((..((..((....((..((..((..((..((....((..((..((..((..((..((....((..((..((..((..((..((....((..((..((..((..((..((......))..))..))..))..))..))))..))..))..))..))..))))..))..))..))..))..))))..))..))..))..))))..))..))..))..))))..))..))..))))..))..))..)))..))..))))..))..)))..))))..))))..)	1250.74	1	{}
EternaBrain	retrained-f2-ext	vienna1	(..(..(....)..(((..(.(.(((...)))..)..)..)))..(..(....)..).(..(....)..).....(....)..)..)..(..(..(....)..(((..(.(.(((...)))..)..)..)))..(..(....)..).(..(....)..).....(....)..)..)..((..(..(....)..(((..(.(.(((...)))..)..)..)))..(..(....)..).(..(....)..).....(....)..)..))..((..(..(....)..(((..(.(.(((...)))..)..)..)))..(..(....)..).(..(....)..).....(....)..)..))	1	GUGCAACGAAAGAAGUCUGGGGGGUGAAACACGACGACUGGACAACUGGGAAACUGGAGUGGGAAACUGCAAAAAGGAAACAAGUGCAAGUGCAAGGAAACAACUGUGGGGGCGGAAACCGGACGACUGCAGAACUGGGAAACUGGAGUGGGAAACUGCAAAAAGGAAACAAGUGCAAGGUGGAAGGAAACAAGGGUGGGCGCCCAAAGGGGAGGACUGCCCAAGUGGGAAACUGCAGUGGGAAACUGCAAAAAGGAAACAACUGCCAACCUGGAAGGAAACAAGAGUGGGGGGGCAAAGUCGACGACUGCUCAAGUGGGAAACUGCAGUGGGAAACUGCAAAAAGGAAACAACUGGC	(.(((.(....)..(((.(((.(((....((((...((((.((..(..(....)..).(..(....)..).....(....)..)).).)))....(....)...)))).(((((...(((...(.((((((...(..(....)..).(..(....)..).....(....)...)))..))).)..(....)...)))...)))))..........))).)))..(..(....)..).(..(....)..).....(....)...((((..(((....(....)......)))..)))).....)))...))).)..(..(....)..).(..(....)..).....(....).......	1151.23	0	{}
EternaBrain	retrained-f2-ext	vienna1	(....(((((...(((((...(((((....(((((...(((((...(((((..(((((....(((((...(((((...(((((..(((((...(((((...(((((..(((((...(((((..(((((..(((((..(((((..(((((.(((((.((((((((((.....))))).....))))).....))))).....))))).....))))).....))))).....))))).....))))).....))))).....))))).....))))).....))))).....))))).....))))).....))))).....))))).....))))).....))))).....))))).....))))).....))))).....)))))....).....	1	CGAAAGAGCCGAAGGCUGGAACGGUGGAAAGUUACGAAGUGAGGAAGUUUGGAGCUAGGAAACUCGCGAAGUUAGGAAGUCGCGAGGUUGGAAGGCUGGAAGACCGGAGAGGGGAAGGGAGGAGGAGCGAGUGACGAGUUCGGAGGUUGGGGGUGGGGUUCCUGUGGAAAACACAGAAAAAGAAUCGAAAACACCCGAAAACAACCGAAAACGGGCGAAAAGUCACGAAAAGCUCCGAAAACUCUCGAAAACCCUCGAAAACGGUCGAAAACAGCCGAAAACGACCGAAAAGUGACGAAAACUAACGAAAAGUGAGGAAAACUAGCGAAAACGAACGAAAACUUACGAAAAGUAACGAAAACACCGGAAAACAGCCGAAAAGGCUCGAAAGAAAAA	.....(((((...(((((...(((((....(((((...(((((...(((((..(((((....(((((...(((((...(((((..(((((...(((((...(((((..(((((...(((((..(((((..(((((..(((((..(((((.(((((.((((((((((.....))))).....))))).....))))).....))))).....))))).....))))).....))))).....))))).....))))).....))))).....))))).....))))).....))))).....))))).....))))).....))))).....))))).....))))).....))))).....))))).....))))).....)))))..........	1355.06	0	{}
EternaBrain	retrained-f2-ext	vienna1	(....(((((...(((((...(((((....(((((...(((((...(((((..(((((....(((((...(((((...(((((..(((((...(((((...(((((..(((((...(((((..(((((..(((((..(((((..(((((.(((((.((((((((((.....))))).....))))).....))))).....))))).....))))).....))))).....))))).....))))).....))))).....))))).....))))).....))))).....))))).....))))).....))))).....))))).....))))).....))))).....))))).....))))).....))))).....))))).....).....	1	CGAAAGCAGGGAAGGUUGGAAGAUCGGAAAGUCGGGAAGAUAGGAAGUUGCGAGGAACGAAAGUGGGGAAGGGUGGAAGUCGGGAGACCGGAACUAUGGAAGUUGGGAGCGCGGAAGUUGGGAGUCCGGAGACUGGACUUUCGAGACAGGGUCCGGGGUCGCUUUCGAAAAGGAAGAAAAACGACCGAAAACGGGCGAAAACUGUCGAAAAGAGAGGAAAACAGUCGAAAACGGACGAAAACCGACGAAAACGUGCGAAAACCAACGAAAACAUAGGAAAACGGUCGAAAACCGACGAAAACGCCCGAAAACCCACGAAAAGUUCCGAAAAGUAACGAAAACUAUCGAAAACCGACGAAAACGAUCGAAAACAACCGAAAACCUGCGAAAAGAAAAA	.....(((((...(((((...(((((....(((((...(((((...(((((..(((((....(((((...(((((...(((((..(((((...(((((...(((((..(((((...(((((..(((((..(((((..(((((..(((((.(((((.((((((((((.....))))).....))))).....))))).....))))).....))))).....))))).....))))).....))))).....))))).....))))).....))))).....))))).....))))).....))))).....))))).....))))).....))))).....))))).....))))).....))))).....))))).....)))))...........	1328.66	0	{}
EternaBrain	retrained-f2-ext	vienna1	(....)..(....(...(..(.(..(...(((.(((...((((....)))).(((((..(.(((..(.((((..(.((((..(.((((((((.((((((.(((((.((((.((((..((((...)))).))).)))))).))))).)))))).)))))))..).))))..).))))..).)))..).))))).)))...(((.(((((.(..(((.(..((((.(..((((.(..(((((((.((((((.(((((.((((((.(((.((((((....))))))..)))).)))).))))).)))))).)))))))).)..)))).)..)))).)..))).)..))))).((((....))))...))).)))...)..).)..)...)....)..(....)	1	GGAAACAACGAAACGAAGUGGGCUGGGAAGUGAGGCAAAGUUGGAAACGACAGGAACGACGGCCGACGCCCCGACGGUCGGACGGAUGGACCAGUACCCAGUACCAGCCGACCGGGAGUUGAAACAACGCUGAGCGGCGAGUACGAGGUGCGAGUUCAUCGAGGCGGCGAGGGGGGGAGGGGCGAGGGUUCCAGCCAAAGUGAGUCAGGCGAGUGGCGAGCCGGCGAGGAGGCGAGUUAUUGACCCAUCACCCGGACCCGCCACGGGGUGAGGGAAACCUUACGACCGGAGUGGAGCUGGAGGGUGGAGCAGUAACGGGACUCCGGGACGGCGGGACACGGGACUGACAGUUGGAAACGACAAACACACACGAACUGGGCUGCGAAGGAAAGAACGAAAC	(....).......(...(..(.(..(...(((.(((...((((....)))).(((((..(.(((..(.((((..(.((((..(.(((((((..(((((..((((..((((..(((..((((...)))).)))..))))..))))..)))))..)))))))..).))))..)..)))).).)))..).))))).)))...(((.(((((....(((....((((....((((....(((((((..(((((..((((..((((..(((.((((((....))))))..)))..))))..))))..)))))..)))))))....))))....))))....)))....))))).((((....))))...))).)))...)..).)..)...).............	1585.81	0	{}
EternaBrain	retrained-f2-ext	vienna1	.(((((((((((...)))))....)))))).	1	AGCCAGCCUGCGAAACGCGGAAAAGCUGGCA	.(((((((((((...)))))....)))))).	38.1364	1	{}
EternaBrain	retrained-f2-ext	vienna1	.(((((........)((((....))))..)))).......	1	ACAAGCGAAAAAAAGGCAGGAAACUGCAACUUGAAAAAAA	.((((..........((((....))))..)))).......	52.9296	0	{}
EternaBrain	retrained-f2-ext	vienna1	.(((.(((...(((.(((...))).(((....))).)))...(((.(((....))).(((...))).)))...(((.(((....))).(((...))).)))...))).(((...))).)))..	1	ACGGACGCAAAGGGAGCGAAACGCACAGGAAACUGACCCAAACAGAGUGGAAACACAGUGAAACACACUGAAAGCGAGAGGAAACUCAGGCAAAGCCACGCAAAGCGAGUGAAACGCACCGAA	.(((.(((...(((.(((...))).(((....))).)))...(((.(((....))).(((...))).)))...(((.(((....))).(((...))).)))...))).(((...))).)))..	196.436	1	{}
EternaBrain	retrained-f2-ext	vienna1	.((.((.((.((..((..((.((...))..)).)).))..))..))....)).	1	ACCGCCGCCGGGGAGCGACGGGCAAAGCGACGGGCGCCGAGGGAGGGAAAGGC	.((.((..(((.(..((.((.......)).))..).)))..)).)).......	83.3418	0	{}
EternaBrain	retrained-f2-ext	vienna1	.((.((.((..((.(...).)).))..))....)).	1	AGGGGGGCCGACCGCAAAGGGGGGGGACCGAAACCC	.(((.((((..((.(...).))..)).))....)))	48.0883	0	{}
EternaBrain	retrained-f2-ext	vienna1	.((.((.....(((((...((.(((.........................))).))...))).))...)).)).(((..(((..((.......((....)).......)))))......))).(((((.......(((..((..(((..((.(((...............)))..))..)))..)).)))..))..))).	1	ACGGCCGAAAAGCCGGGAAGCGGGGGAAAAAAAAAAAAAAAAAAAAAAAACCCGGCGAACCGAGCGAAGGGCGAGCGGAGGGAAGGGAAAAAACGGAAACGGAAAAAACCCCCGAAAAACGCACCCCCGAAAAAACGGGAGGUGGCCUGGGGCGGGAAAAAAAAAAAAAACCGGACCUGGGCUGCCGCCGGAGGAAGGGC	.((.((.....(((((...((.(((.........................))).))...))).))...)).)).(((..(((..((.......((....)).......)))))......)))...(((.......(((..((..(((..((.(((...............)))..))..)))..)).)))......))).	446.307	0	{}
EternaBrain	retrained-f2-ext	vienna1	.((......((......))......((......((......))......((......))......))......)).....	1	AGGGAAAAAGGGAAAAACCAAAAAAGGGAAAAAGGGAAAAACCAAAAAAGGGAAAAACCAAAAAACCAAAAAACCAAAAA	.((......((......))......((......((......))......((......))......))......)).....	81.695	1	{}
EternaBrain	retrained-f2-ext	vienna1	..(((((((((((((....)))))(((((....))))))))((((((((....)))))(((((....)))))))))))))..	1	AAGGAUGCCCCCCCCGAAAGGGGGGUUGGGAAACCAACGGGCCCCAGGCGAAAGCCUGCCCCCGAAAGGGGGGGGUAUUCAA	..(((((((((((((....((((((((((....)))))......(((((....))))))))))....)))))))))))))..	95.448	0	{}
EternaBrain	retrained-f2-ext	vienna1	..((((((((.....))))((((.....))))))))..	1	AAGUGGCGUCGAAAAGAUGGACGGAAAACGUCCCACAA	..((((((((.....))))((((.....))))))))..	42.1186	1	{}
EternaBrain	retrained-f2-ext	vienna1	..((((((((.....)).))))))..	1	AACUAUCCGGGAAAACCAGGGUGGAA	..((((((((.....)).))))))..	31.9668	1	{}
EternaBrain	retrained-f2-ext	vienna1	..((((((((.......(.((((((....)))))).(((((((....))))))).).......))))))))..	1	AAGGUUCCAGGAAAAAACAGCGUUGGAAACAACGCAGAUAUUGGAAACAAUAUCAGGAAAAAACUGGGGCCAA	..((((((((.........((((((....)))))).(((((((....))))))).........))))))))..	98.5206	0	{}
EternaBrain	retrained-f2-ext	vienna1	..(.((..(((((....(((((......))))))))))((((...((((.....))))))))(((..(((....)))))).(((...((((...((((......))))))))(((..(((.....))))))((.((....)))).((((....(((..(((......))))))((.((.....))))(((....))).(((((.....((.((......))))(((.....)))((....)).((((((......(((......)))((.....))...(((((((...))))))).......))))))......))))).....))))....)))...))..)...(.((.((((....((....))((....))((((((...)))))).)))))).)	1	AACGCCAAGGAGCGAAAGGUCGGAAAAACGACCGCUCCGAGGAAAGGUGGAAAACACCCCUCGGCAAGAGGAAACUCGCCAGUGAAAGGCGAAAGGCGGAAAAACGCCCGCCCCGAACAGGAAAACUGCGGCGACGGAAACGCGAGUGGGAAAGUGAAGGCGAAAAAGCCCACCCACCGAAAAGGGGGGGGAAACUCAGCCACGAAAACCACCGAAAAAGGGGGUGGAAAACACGGGAAACCAGAUUUGGAAAAAGUGGAAAAACACCCGAAAAGGAAAGCGUAGGAAACCUGCGCAAAAAAACGAAUCAAAAAAGUGGCAAAAACCACAAAACACAAAGGGAGAAAGGGGAGCUCGAAAGGGAAACCGGGAAACCGCCGUGAAACACGGCAGAGCCCGC	..((((..(((((....(((((......))))))))))((((...((((.....))))))))(((..(((....)))))).......))))...((((......))))...(((...........(..(..((.((....)))).)..)....(((..(((.......(((.(((.((.....)))))))).......))).......(((((.........))))).......((....)).((((((......(((......)))............(((((((...))))))).......))))))......((((......))))....)))...))).....(.((.((((....((....))((....))((((((...)))))).)))))).)	1464.99	0	{}
EternaBrain	retrained-f2-ext	vienna1	..(.(..((((((....))))))..).)......((((..(((.(((((((((....)))))....)))))))))))..((((((((....))))))))..	1	AACGGUGGAUUUCGAAAGGAAUCUGCGGAAAAAAGGUGAACUGAGUCGCGGCCGAAAGGCUGAAAACGACCAGCAUCAAGUGCCUUGGAAACGAGGCACAA	..(.(..((((((....))))))..).)......((((..(((.(((((((((....)))))....)))))))))))..((((((((....))))))))..	140.109	1	{}
EternaBrain	retrained-f2-ext	vienna1	...(((((((...))))..((((...))))..((((...)))))))........(((((((...))))..((((...))))..((((...)))))))........(((((((...))))..((((...))))..((((...)))))))........(((((((...))))..((((...))))..((((...)))))))...	1	AAACCCGCGGAAACCGCAGCCCCAAAGGGGAAGGUCAAAGACCGGGAAAAAAAAGAGCCCCAAAGGGGAAGACGAAACGUCAACCCCAAAGGGGCUCAAAAAAAACCCCGUGAAACACGAACCCCGGAGGGGGAGAUCAAAGAUCGGGGGAAAAAACCCGGCGAAACGCCAAGGAGAAACUCCAACCCCAAAGGGGGGGAAC	...(((((((...))))..((((...((((..(((....(.(((((........(((((((...((((..((((...))))..))))...)))))))........((((............((((....)))).((((...)))).))))......)))))).....)))..((((...))))..))))...)))))))...	441.587	0	{}
EternaBrain	retrained-f2-ext	vienna1	...(((((((....((..((..(((..((..((..((..((..((..((...)).))..)).)).))..)).))).)).)))))))))........(((((((....((..((..(((..((..((..((..((..((..((...)).))..)).)).))..)).))).)).)))))))))...	1	AAAGCAAUAGGAAACGGACCGACAGGAGCUGGGGAGCGAGGUGGCGAGCAAAGCGGCUGCCGGCGCCUGGCGCUGGGGGCGCUGUUGCAAAAAAAAGGACGCGGAAACGGACGGAGUGGACCUGCCGACGGACGUGGGGAGCAAAGCGCCUGCGGCGGGGUGGGGCACGCGGCGCGCGUUCAAC	...(((((((....((..((..(((..((..((..((..((..((..((...)).))..)).)).))..)).))).)).)))))))))........(((((((....((..((..(((..((..((..((..((..((..((...)).))..)).)).))..)).))).)).)))))))))...	350.361	1	{}
EternaBrain	retrained-f2-ext	vienna1	...((((((....))))))(((((....)))))((((((....))))))(((((....)))))((((((....))))))(((((....)))))(((((....)))))((((((....)))))).(((((....)))))((((((....))))))(((((....)))))((((((....))))))(((((....)))))((((((....))))))	1	AAACAGUUGGAAACAAUUGGUUGCGAAAGCGGCGUCCUGGAAACAGGACGGUGGGAAACCACCGUUGUGGAAACACAACGAUAGGAAACUAUCCUAGGGAAACCUAGGUCUGCGAAAGCAGGCAGUAGCGAAAGUUGCCGUUCGGAAACGGAUGGUUUGGAAACAAACGGCUAGGAAACUAGCCGAUGGGAAACCAUCCUGGUGGAAACACCGG	...((((((....))))))(((((....)))))((((((....))))))(((((....)))))((((((....))))))(((((....)))))(((((....)))))((((((....)))))).(((((....)))))((((((....))))))(((((....)))))((((((....))))))(((((....)))))((((((....))))))	448.726	1	{}
EternaBrain	retrained-f2-ext	vienna1	...((((..(((((.....)))))..(((((...)))))..(((((.....)))))..(((((...)))))..(((((.....)))))..(((((.....))))).((((((((((((((((((((((((((((......))))).(((((.............((((.........................................)))).............)))))(((((....))))).)))))))))))))))))))))))..(((((.....)))))..(((((.....)))))..(((((.....)))))..(((((.....)))))..(((((....)))))..(((((.....))))).))))...	1	AAAGUUCGACUUUGGAAAACAAAGAAGGGAGAAACUCCCAAGCUUGGAAAACAGGCAAGUGAGAAACUUACAAGUGUGGAAAACACACAAGUCUGGAAAACAGACAGAAUUUGUCGAGGCAGGCUGUUGCGGGGGAAAAACCUCGAGGCAGGAAAAAAAAAAAAGUGGGAAAAAAAAAAAAAAAAAAAAAAAAAAAAAAAAAAAAAAAACCGCGAAAAAAAAAAAACUGCCGUUCGGAAACGGACACAACAGUCUGUCUCGACAGAUUCAAGGCCCGAAAAGGGUCAAGACCGGAAAACGGUCAACCGCGGAAAACGCGGAAGCUGGGAAAACCAGCAAGACGCGAAAGCGUCAAGUUUGGAAAACAAACGGAACAAA	...((((..(((((.....)))))..(((((...)))))..(((((.....)))))..(((((...)))))..(((((.....)))))..(((((.....))))).((((((((((((((((((((((((((((......))))).(((((.............((((.........................................)))).............)))))(((((....))))).)))))))))))))))))))))))..(((((.....)))))..(((((.....)))))..(((((.....)))))..(((((.....)))))..(((((....)))))..(((((.....))))).))))...	1222.42	1	{}
EternaBrain	retrained-f2-ext	vienna1	...((....))....(((((((((.........)))))))))....((((.....)))).....(((....)))...(((((.......)))))....(((...((....)).....(((....)))....((((((.......))))))....(((....))).....((((((....(((.......)))..(((........)))...(((((......)))))...((((.....))))..)))))).........((....)).....((....))......(((((..........)))))......)))	1	AAAGGGAAACCAAAAGGCGAUACCGAAAAAAAAGGUAUUGCCAAAAGGUGGAAAACACCAAAAACGGGAAACUGAAAGAUCGGAAAAAACGAUCAAAAGCCAAACGGAAACGAAAAAGUCGAAAGACAAAAGUUGCGGAAAAAACGCGACAAAAGGCGAAAGCCAAAAAGUUUAGGAAACCGGAAAAAACGGAAGCCGAAAAAAAGGCAAAGGAAGGAAAAACUUCCAAAGUUGGAAAACGACAACUGGACAAAAAAAAAGCGAAAGCAAAAAGCGAAAGCAAAAAACUUGGGAAAAAAAAACCAAGAAAAAAGGC	...((....))....(((((((((.........)))))))))....((((.....)))).....(((....)))...(((((.......)))))....(((...((....)).....(((....)))....((((((.......))))))....(((....))).....((((((....(((.......)))..(((........)))...(((((......)))))...((((.....))))..)))))).........((....)).....((....))......(((((..........)))))......)))	834.059	1	{}
EternaBrain	retrained-f2-ext	vienna1	....(((((((((.((....))).)).).)))))....	1	AAAAGUGCGCCCCAGGGAAACCGAGGAGACGUACAAAA	....((((((((..((....))..)).).)))))....	40.9569	0	{}
EternaBrain	retrained-f2-ext	vienna1	....((((((((.(....)).).).)))))....	1	AAAAGAUGCCCCAGGAAACGAGAGAGCGUCAAAA	....(((((((..(....)..).).)))))....	40.3901	0	{}
EternaBrain	retrained-f2-ext	vienna1	....((((((((....((..(...................)..(((...((....))...((....))........))).......))))))))))....	1	AAAACCAUGUUGGAAACCAACGAAAAAAAAAAAAAAAAAAGAAGACAAAGGGAAACCAAAGGGAAACCAAAAAAAAGUCAAAAAAAGGCAGCAUGGAAAC	....((((((((....(....).....................(((...((....))...((....))........))).........))))))))....	116.944	0	{}
EternaBrain	retrained-f2-ext	vienna1	....((((((((....((..(...................)..((...((....))...((....))........))......))))))))))....	1	AAAAGUGAGGACGAAACGAACGAAAAAAAAAAAAAAAAAAGAACCAAACGGAAACGAAAGGGAAACCAAAAAAAAGGAAAAAACGGUUUUCACAAAA	....((((((((....(....).....................((...((....))...((....))........))........))))))))....	114.135	0	{}
EternaBrain	retrained-f2-ext	vienna1	....((((..(((((..((((..((((.....))))((((((...))).)))))))((((((.((.((.(((((....)).)))))))(((((.((.((.((....))))))(((((.(((....)).))).)))..)).)))))).))))))))(((.(((.(((.((((....))))))))))((((((((...))).)).))).)))))))	1	AAAACACGAAGAUCGAAGGGCAACCUGGAAAACAGGCACGAGAAACUCAGUGGCCCGCGGGCAGGAGCACCCCGGAAACGAGGGGCCCGACCGAGGAGGAGGGAAACCCCCCGUCCCACCGGAAACGAGGGAGACAACGAGUCGCCACGCCGAUCCAGAGCGAGUGAGUCGGAAACGGCCGCCGCCCCCCCGGAAACCGAGGGGGGACUGCGUC	..........(((((..((((..((((.....))))((((((...))).)))))))((((((.((.((.(((((....)).)))))))(((((.((.((.((....))))))(((((..((....))..)).)))..)).)))))).))))))))....((..(((.((((....)))))))..(((((((((...))).))))))...))...	465.484	0	{}
EternaBrain	retrained-f2-ext	vienna1	....((((..(((((..((((..((((.....))))((((((...))).)))))))((((((.((.((.(((((....)).)))))))(((((.((.((.((....))))))((((.(((....)).)).)))..)).)))))).))))))))(((.(((.(((.((((....))))))))))((((((((...))).)).))).)))))))	1	AAAACGGGAACCCCCGACCCCGACCCCGAAAAGGGGGACGAGAAACUCAGUCGGGGCCCCCCACCGCCACCCCCGAAAGGAGGGGGGGCCCCGAGGAGGAGGGAAACCCCCCGGCCAGCCGAAAGGACGAGCCAACGAGGGGGGAGGGGGGGGCCCAGUGACAGAGCGGGAAACCGCCUGCACCCCCCCCCAAAGGGGGGAGGGGGGGCCCC	.....(((..(((((..((((..((((.....)))).........(((..((((((((((((..........((....))..)))))))))))).)))........(((((((((..(((....)).)..))).....)))))).((((((((....(((.(((.((((....))))))))))))))))))....))))..)))))..))).	474.202	0	{}
EternaBrain	retrained-f2-ext	vienna1	....((....((....((....((..((..((...))..))....))......)).......)).........)).............	1	AAAAGGGAAAGGGAAAGGGAAAGGGAGGUGGCAAAGCUGCCGAAACCGAAAAACCGAAAAAACCGAAAAAAAACCAAAAAAAAAAAAA	....((....((....((....((..((..((...))..))....))......)).......)).........)).............	119.647	1	{}
EternaBrain	retrained-f2-ext	vienna1	.....((((((((((((....))))((((....))))))))((((((((....))))((((....))))))))))))....................	1	AAAAAGUAGCGGCCCUGGAAACAGGCGAGGAAACUCGGCCGGCGCGGCGGAAACGCCGAUGGAAACAUCGCGCCUACAAAAAAAAAAAAAAAAAAAA	.....((((((((((((....))))((((....))))))))((((((((....))))((((....))))))))))))....................	121.897	1	{}
EternaBrain	retrained-f2-ext	vienna1	.....((((((((((....)))(((....((((((((...(((.....)))))))(((......))).))))))))))..))))....................	1	AAAAAGACCCCCCCGGAAACGGCCCGAAACCCCCCUGAAAGAGGAAAACUCCAGGGAGGAAAAACUCAGGGGGGGGGGAAGGUCAAAAAAAAAAAAAAAAAAAC	.....((((...(((....)))(((....(((((((((..........(((....))).......))))))))).)))..))))....................	126.183	0	{}
EternaBrain	retrained-f2-ext	vienna1	.....((((((((((....)))(((....((((.(((.....))).((((((......)))...))))))))))))).))))....................	1	AAAAACACCGCACGGGAAACCGGCCGAAAGUCCAGUGGAAAACGCAGGCCUGGAAAAACAGAAAGCCGGACGGCUGCAGGUGAAAAAAAAAAAAAAAAAAAA	.....((((((.(((....)))(((....((((.(((.....))).((((((......)))...)))))))))).)).))))....................	130.487	0	{}
EternaBrain	retrained-f2-ext	vienna1	.....((((((((..((((....))))..((((....))))..((((....))))..((((....))))..)))))))).....((((((((..((((....))))..((((....))))..((((....))))..((((....))))..)))))))).....((((((((..((((....))))..((((....))))..((((....))))..((((....))))..)))))))).....((((((((..((((....))))..((((....))))..((((....))))..((((....))))..)))))))).....((((((((..((((....))))..((((....))))..((((....))))..((((....))))..)))))))).....	1	AAAAAGUCUAUCGAAGAUGGAAACAUCAAGAGGGAAACCUCAAGCUGGAAACGGCAACUUGGAAACAGGAACGGUAGACAAAAAGUUGGAAGAAGACGGAAACGUCAAGUGGGAAACCACAAGAUGGAAACGUCAAGGCGGAAACGUCAACUUCCAACAAAAAGAUUAGGGAACCAGGAAACUGGAACGCGGAAACGCGAAGACGGAAACGUCAAGUGGGAAACCACAACCCUAAUCAAAAAGGGUAGCCAAGGGGGAAACCCCAAGAGGGAAACCUCAAGGUCGAAAGAUCAAGUCGGAAACGGCAAGGCUACUCAAAAAGGUCGUAGAACCCGGAAACGGGAAGUUGGAAACAACAAGACGGAAACGUCAAGGUGGAAACACCAACUGUGAUCAAAAA	.....((((((((..((((....))))..((((....))))..((((....))))..((((....))))..)))))))).....((((((((..((((....))))..((((....))))..((((....))))..((((....))))..)))))))).....((((((((..((((....))))..((((....))))..((((....))))..((((....))))..)))))))).....((((((((..((((....))))..((((....))))..((((....))))..((((....))))..)))))))).....((((((((..((((....))))..((((....))))..((((....))))..((((....))))..)))))))).....	1484.46	1	{}
EternaBrain	retrained-f2-ext	vienna1	.....((((((((..((((....))))..)))).((((..(...)..)))).((((..(..(((.....)))..)..))))))))....................	1	AAAAAGCCCCCCGUGGGGGGAAACCCCUGCGGGAGAUCUGCAAAGUGGGUCAGUGGUGGUGCCGGAAAACGGUGCUGCCGCGGGCAAAAAAAAAAAAAAAAAAAA	.....((((((((..((((....))))..)))).((((..(...)..)))).((((..(..(((.....)))..)..))))))))....................	162.46	1	{}
EternaBrain	retrained-f2-ext	vienna1	.....((((((((...((((((((((..((((..........))))..((((..........))))..((((..........))))..))))))))))...((((((((((..((((..........))))..((((..........))))..((((..........))))..))))))))))...((((((((((..((((..........))))..((((..........))))..((((..........))))..))))))))))...)))))))).....	1	AAAAAGGUUUGAGAAAGCGGAGGUGGAAGAUGGAAAAAAAAACAUCAAGCGGGAAAAAAAAACCGCAAGGCCGAAAAAAAAAGGCCAACCAUCUCCGCAAAGGGUUGGGGGAAGGAGGAAAAAAAAACUUCAAGCUGGAAAAAAAAACAGCAAGCGGGAAAAAAAAACUGCAACCCUCAAUCCAAAGAAACUUGUCAAGCGGGAAAAAAAAACCGCAAGUUGGAAAAAAAAACAACAAGUCCGAAAAAAAAAGGACAAGACAAGUUUCAAACUCAAGCCAAAAA	.....((((((((...((((((((((..((((..........))))..((((..........))))..((((..........))))..))))))))))...((((((((((..((((..........))))..((((..........))))..((((..........))))..))))))))))...((((((((((..((((..........))))..((((..........))))..((((..........))))..))))))))))...)))))))).....	657.257	1	{}
EternaBrain	retrained-f2-ext	vienna1	.....((((((((...)))).((((((((...))))..((((...))))..((((...)))))))).((((...))))))))....................	1	AAAAAGUUGGCCCAAAGGGCAGGUGCCCCAAAGGGGAACUUCAAAGAAGAACCCCAAAGGGGCACCAGUGGAAACCACCAACAAAAAAAAAAAAAAAAAAAA	.....((((((((...)))).((((((((...((((..((((...))))..))))...)))))))).((((...))))))))....................	125.705	0	{}
EternaBrain	retrained-f2-ext	vienna1	.....((((((((....))))((((.((((....))))(((((....))))).((((....))))))))((((....))))))))....................	1	AAAAACCUACCCCGAAAGGGGGGAGAGUCGGAAACGACGGUCGGAAACGACCACGCGGAAACGCGCUUCCCCCGAAAGGGGUGGGAAAAAAAAAAAAAAAAAAAA	.....((((((((....((((((((.((((....))))(((((....))))).((((....))))))))))))....))))))))....................	134.177	0	{}
EternaBrain	retrained-f2-ext	vienna1	.....(((((((.(((((....)))).)))(((((.((..((((....))))..(((((......)))))..)).))))))))))....................	1	AAAAAGAGCCCGACCCCGGAAACGGGAGCGGUCAGGGCAACAGGGAAACCUGAAGUUCGGAAAAACGAGCAAGCGCUGACGGCUCAAAAAAAAAAAAAAAAAAAA	.....(((((.(..((((....))))..).(((((.((..((((....))))..(((((......)))))..)).))))))))))....................	143.515	0	{}
EternaBrain	retrained-f2-ext	vienna1	.....(((((((...((((...((((...((((.........(((((............)))))...))))....((((..........))))...))))...(((........)))...))))..((......))...))))))).....	1	AAAAAGUUUACGAAAGGCGAAAGGCGAAAGCGGGAAAAAAAAGGUCGGAAAAAAAAAAACGACCAAACCGCAAAAGGUGGAAAAAAAAACACCAAACGCCAAAGUGGAAAAAAACACAAACGCCAAGGGAAAAACCAAACGUAAACAAAAA	.....(((((((...((((...((((...((((.........(((((............)))))...))))....((((..........))))...))))...(((........)))...))))..((......))...))))))).....	256.597	1	{}
EternaBrain	retrained-f2-ext	vienna1	.....((((((.((((((((....))))))).)))((((((((((....)))))))))))))).....	1	AAAAAGAUGCCACCUUGGUGGAAACACUAAGAGGGCACACAGCGCGAAAGCGUUGUGUGCAUCAAAAA	.....((((((..(((((((....)))))))..))((((((((((....)))))))))))))).....	99.0698	0	{}
EternaBrain	retrained-f2-ext	vienna1	.....(((((.(.(.((.(.(((((((((....))))))))))))))))))).....	1	AAAAAGUCGGAGAGAGGAGACGGGCCAAGGAAACUUGGCUUGCCCCCCUGACAAAAA	.....(((((.(.(.((.(.(((((((((....))))))))))))))))))).....	80.4619	1	{}
EternaBrain	retrained-f2-ext	vienna1	.....(((((..((..((..(((..(((..((..((...)).)).))).))).)).)).))))).....................	1	AAAAAGUUUGGAGGGAGGGAGUGGACUGGAGGGACGAAACGGCCGCAGGCACGCCGCCGCAAACAAAAAAAAAAAAAAAAAAAAA	.....(((((..((..((..(((..(((..((..((...)).)).))).))).)).)).))))).....................	94.5626	1	{}
EternaBrain	retrained-f2-ext	vienna1	.....((((.((((((.(((.(((((.((((.((((.((.((.((.((.((.((.....)))))))))))))))))))))))))))))))))))))).....	1	AAAAAGUUGAGUCUUGAGGGAGGGCCAGUUGAGGUGACGACCAGGAGGACCAGCGAAAAGCGGCCCCGGCGCACCCGACGGCCCCCCCGAGACCAGCAAAAA	.....((((.((((((.(((.(((((.((((.((((.((.((.((.((.((.((.....)))))))))))))))))))))))))))))))))))))).....	148.075	1	{}
EternaBrain	retrained-f2-ext	vienna1	.....((((.(((((....))))).(((....))).)).))....((((.(((....))).(((....))).))))....................	1	AAAAAGCCGACGCUCGAAAGGGUGAGGGGAAACCCACGAGCAAAAGGUCAGGGGAAACCCAGCCGAAAGGCAGGCCAAAAAAAAAAAAAAAAAAAA	.....((((.(((((....))))).(((....))).)).))....((((.(((....))).(((....))).))))....................	105.165	1	{}
EternaBrain	retrained-f2-ext	vienna1	.....((((.(((((....)).))).(((.(((....)))))).((((((....)).)))).(((((....))).)))))).......................	1	AAAAACCGGACUCCGGAAACGAGAGAGAGAGGGGAAACCCCUCACAGCGGGAAACCAGCUGAGCCUGGAAACAGAGCCCGGAAAAAAAAAAAAAAAAAAAAAAA	.....((((.(((((....)).))).(((.(((....)))))).((((((....)).)))).(((((....))).)))))).......................	106.329	1	{}
EternaBrain	retrained-f2-ext	vienna1	.....((((.(((((....))....))).(((....))).)).))....((((.(((....)...)).(((....))).))..))....................	1	AAAAACCCCAGACCCGAAAGGAAAAGUCAGUCGAAAGACAGGAGGAAAAGGCCAGCCGAAAGAAAGCAGUGGAAACACAGGAACCAAAAAAAAAAAAAAAAAAAA	.....((((.(((((....))....))).(((....))).)).))....((((.(((....)...)).(((....))).))..))....................	124.55	1	{}
EternaBrain	retrained-f2-ext	vienna1	.....((((.(((((....))....))).(((....))).)).)).....((((.((((....))...)).(((....))).))..))....................	1	AAAAACCCGAGCCCCGAAAGGAAAAGGCAGCGGAAACGCACGAGGAAAAAGCCGACCCCGAAAGGAAAGGAGUCGAAAGACACGAAGCAAAAAAAAAAAAAAAAAAAA	.....((((.(((((....))....))).(((....))).)).)).....((...((((....))...)).(((....))).....))....................	132.815	0	{}
EternaBrain	retrained-f2-ext	vienna1	.....((((.((((.....((((...)))).))))...(((..((((((...)))...)))((((((...)))...))).)))...(((...(((....))).))).)))).....	1	AAAAAGGACAGUGGGAAAAGUUCAAAGAACGCCGCAAAGACGACCCCCCAAAGGGAAAGGGGCCCAGAAACUGAAGGGCGGUCAAAGGGGAACACGAAAGUGGCUCAGUUCAAAAC	.....((((.((((.....((((...)))).))))...(((..((((((...)))...)))((((..........)))).)))...(((...(((....))).))).)))).....	184.573	0	{}
EternaBrain	retrained-f2-ext	vienna1	.....((((.(((.((....))((....)).))).(((.((....))((....)).))).(((.((....))((....)).))).(((.((....))((....)).))).)))).....	1	AAAAAGUUCAGUGAGGGAAACCGCGAAAGCACACAGUGACCGAAAGGGGGAAACCACACACUGACGGAAACGCGGAAACGACAGAGGGAGGGAAACCGGGAAACCACCCAGGGCAAAAA	.....((((.(((.((....))((....)).))).(((.((....))((....)).))).(((.((....))((....)).))).(((.((....))((....)).))).)))).....	193.324	1	{}
EternaBrain	retrained-f2-ext	vienna1	.....((((.(...(.((((.(.((((.((.((((.((.(((....))).).)))))).)))))....).)))).)...).))))....................	1	AAAAAGCGGGGGAAGGGCGCGGGCUAGAGCAGUCGACCGGGCGAAAGUCGGAGCGACGACCUAGGAAACGGCGCGCGAACGCCGCAAAAAAAAAAAAAAAAAAAA	.....((((.(...(.((((.(.((((.(..((((..(.(((....))).)..))))..)))))....).)))).)...).))))....................	135.42	0	{}
EternaBrain	retrained-f2-ext	vienna1	.....((((.(...(.((((.(.((((.((.((((.((.(((....))).).)))))).).))))....).)))).)...).))))....................	1	AAAAAGUGGGGGAAGGGUUGGGGCGAGGGCAGCGGACCGGUGGAAACACGGAGCUGCGACGCUCGGAAACGCAGCGCGAACGCCACAAAAAAAAAAAAAAAAAAAA	.....((((.(...(.((((.(.((((.(..((((..(.(((....))).)..))))..).))))....).)))).)...).))))....................	113.35	0	{}
EternaBrain	retrained-f2-ext	vienna1	.....(((.(((((....)).)))(((.((....))))).)))....................	1	AAAAAGUGACUCCGGAAACGAGAGCCCAGCGAAAGCGGGACACAAAAAAAAAAAAAAAAAAAA	.....(((.(((((....)).)))(((.((....))))).)))....................	70.7712	1	{}
EternaBrain	retrained-f2-ext	vienna1	.....(((.(..(.(((((.((((.((...)))).))))((((((...)).))))..(((...)))...))).)..).)))....................	1	AAAAAGGCGGUGGGGCGCCACCGGACGAAACGCCAGGGGGGUCCCAAAGGAGACCAAGUGAAACACAAACGCGCUGCGGCCAAAAAAAAAAAAAAAAAAAA	.....(((.(..(.(((((.((((.((...)))).))))((((((...)).))))..(((...)))...))).)..).)))....................	125.074	1	{}
EternaBrain	retrained-f2-ext	vienna1	.....((.((.((...)).((...))...)))).((.((.((...)).((...))...)))).....	1	AAAAAGCACGACCAAAGGACGAAACGAAACGGCACCAGGACGAAACGACCAAAGGAAACCGGAAAAA	........((.((...)).))........(((..((.((.((...)).))...))...)))......	102.007	0	{}
EternaBrain	retrained-f2-ext	vienna1	.....((.((.((...)).((....))...)))).((.((.((...)).((....))...)))).....	1	AAAAAGCAGCACGAAACGAGGGAAACCAAAGCGCACCAGGACCAAAGGACGGAAACGAAACCGGAAAAA	.....((.((.((...)).((....))...)))).((.((.((...)).((....))...)))).....	87.2613	1	{}
EternaBrain	retrained-f2-ext	vienna1	.....((.((..(((((.(((....)))(((....)))))).....((((((....)))(((....))).)))))..)).)).....................	1	AAAAAGGGGGUGCCCGGAGUGGAAACACGUGGAAACACCCGAAAAGGCGCGCGAAAGCGGUCGAAAGACACGCGGUGCCGCCAAAAAAAAAAAAAAAAAAAAC	.......(((((.(((..(((....))).)))...))))).....((((.(((...((((((....))).)))..))))))).....................	124.956	0	{}
EternaBrain	retrained-f2-ext	vienna1	.....((...((....))...((....))...((....))...((....))...((....))...((....))...))....................	1	AAAAAGGAAAGCGAAAGCAAAGCGAAAGCAAAGGGAAACCAAACGGAAACGAAACGGAAACGAAAGCGAAAGCAAACCAAAAAAAAAAAAAAAAAAAA	.....((...((....))...((....))...((....))...((....))...((....))...((....))...))....................	117.592	1	{}
EternaBrain	retrained-f2-ext	vienna1	.....((....((....))....((....))....((....))....((....))....((....))....((....))....))....................	1	AAAAAGGGAAACGGAAACGAAAAGCGAAAGCAAAAGCGAAAGCAAAAGCGAAAGCAAAAGGGAAACCAAAAGGGAAACCAAAACCAAAAAAAAAAAAAAAAAAAA	.....((....((....))....((....))....((....))....((....))....((....))....((....))....))....................	125.726	1	{}
EternaBrain	retrained-f2-ext	vienna1	.....(.((((..(((((........)))))..(((.(((.(((((.....))))).((((....)))).))))))..)))).)....................	1	AAAAAGGGGCGAAGUGAGGAAAAAAACUCACAAGCGAGUGAGCAACGAAAAGUUGCAGGAGGAAACUCCACACCGCAACGCCGCAAAAAAAAAAAAAAAAAAAA	.....(.((((..(((((........)))))..(((.(((.(((((.....))))).((((....)))).))))))..)))).)....................	137.361	1	{}
EternaBrain	retrained-f2-ext	vienna1	......(((......((((..(....(((........)))....).....)))).......)))...........	1	AAAAAAGUCGAAAAAGGAGGACGAAAGCCGAAAAAAAGGCGAAAGGAAAACUCCGAAAAAAGGCAAAAAAAAAAA	......(((......((((..(....(((........)))....).....)))).......)))...........	107.502	1	{}
EternaBrain	retrained-f2-ext	vienna1	......((.((..((..(...(.((.((....))))..)...(.((..((....))..))..)...).))..)))).....................	1	AAAAAACGAGGUGGGGACAAACGGGAGGGAAACCCCGAGAAACGGGUGGGGAAACCUGCCGAGAAAGGCCUGCCCGAAAAAAAAAAAAAAAAAAAAA	......((.((..((........((.((....))))........((..((....))..))........))..)))).....................	121.238	0	{}
EternaBrain	retrained-f2-ext	vienna1	......((.......((.((.......((.((...............)).........((...............)).)).......)).((.......((...............)).......)).((.......((.((...............)).........((...............)).)).......)).((.......((...............)).......)).((.......((.((...............)).........((...............)).)).......)).((.......((...........((...............)).)).......)).)).......))......	1	AAAAAAGGGAAAAAACGACCGAAAAAACCAGGGAAAAAAAAAAAAAACCAAAAAAAAACCGAAAAAAAAAAAAAAGGAGGGAAAAAAGGACCGAAAAAACCGAAAAAAAAAAAAAAGGGAAAAAAGGACCGAAAAAACCAGCGAAAAAAAAAAAAAAGCAAAAAAAAACCGAAAAAAAAAAAAAAGGAGGGAAAAAAGGACCGAAAAAACCGAAAAAAAAAAAAAAGGGAAAAAAGGAGGGAAAAAAGGACCGAAAAAAAAAAAAAAGGAAAAAAAAACCGAAAAAAAAAAAAAAGGACCGAAAAAACCACCGAAAAAACCGAAAAAAAAAACCGAAAAAAAAAAAAAAGGAGGGAAAAAAGGACGGAAAAAACCAAAAAC	......((.......((.((.......((.((...............)).........((...............((.((.......((.((.......((...............)).......)).)).......)).((...............)).........))...............((.((..........))........................((.......((.((.......((.((...............((.........))...............)).)).......)).)).......))...........))...............)).)).......)).)).......))......	1191.05	0	{}
EternaBrain	retrained-f2-ext	vienna1	......((.......((.((.......((.((...............)).........((...............)).)).......)).((.......((...............)).......)).((.......((.((...............)).........((...............)).)).......)).((.......((...............)).......)).((.......((.((...............)).........((...............)).)).......)).((.......((............((...............)).)).......)).)).......))......	1	AAAAAAGGGAAAAAAGGACCGAAAAAAGGAGGGAAAAAAAAAAAAAACCAAAAAAAAAGCGAAAAAAAAAAAAAAGCACCGAAAAAAGGACCGAAAAAAGGGAAAAAAAAAAAAAACCGAAAAAAGGACCGAAAAAACCACCGAAAAAAAAAAAAAAGGAAAAAAAAACCGAAAAAAAAAAAAAAGGAGGGAAAAAAGGAGGGAAAAAAGGGAAAAAAAAAAAAAACCGAAAAAACCACCGAAAAAACCACCGAAAAAAAAAAAAAAGGAAAAAAAAAGGGAAAAAAAAAAAAAACCAGGGAAAAAAGGACCGAAAAAACCGAAAAAAAAAAACCGAAAAAAAAAAAAAAGGAGGGAAAAAAGGACCGAAAAAACCAAAAAC	......((.......((.((.......((.((...............)).........((...............)).)).......((.((.......((...............)).......)).)).......((.((...............((..........................((.((.......((.((.......((...............)).......)).)).......)).))...............((.........((...............)).((..........)).......))............))...............)).)).......)).)).......))......	1251.13	0	{}
EternaBrain	retrained-f2-ext	vienna1	......(.((((.((((....(...((((.(....).))))...)))))..((......((((....)))))).)))).).....................	1	AAAAAAGGCUUGAGGAGGAAACGAAGCUGGGGAAACGCAGCGAAGCUCCAACGGAAAAAGUAGGAAACUACCGACAGGGCAAAAAAAAAAAAAAAAAAAAC	......(.((((.((((....(...((((.(....).))))...)))))..........((((....))))...)))).).....................	128.781	0	{}
EternaBrain	retrained-f2-ext	vienna1	......(......((((.....))))......)......................	1	AAAAAACGAAAAACAUGGAAAACAUGGAAAAAGAAAAAAAAAAAAAAAAAAAAAA	.............((((.....)))).............................	61.4393	0	{}
EternaBrain	retrained-f2-ext	vienna1	......(.........((((.....)))).........)......................	1	AAAAAACGAAAAAAAACCCCGAAAAGGGGGAAAAAAAAGAAAAAAAAAAAAAAAAAAAAAA	................((((.....))))................................	74.7768	0	{}
EternaBrain	retrained-f2-ext	vienna1	.......((((.((((.(((.(((....))).(((.(((....))).(((.(((....))).(((.(((....))).(((......))).))).))).))).))).(....).)))).((((...(((.(((...((....))........))).(((.(((....)))(((....)))(((....)))))).)))...((((.(....).(((.(((.(((.(((.(((...(((....))).))).(((....))).))).(((....))).))).(((....))).))).((((((....)))(((....))).(((....)))))).))).))))...)))).)))).......	1	AAAAAAAGUGCAGGGGAGACAGUGGAAACACAGCGAGAGGAAACUCAGGGAGUGGAAACACACGGAGACGAAAGUCAGUCGAAAAAGACACUGACCCACGCAGUCAGGAAACACCCCAGUAGAAAGAGAGACGAAGGGAAACCGAAAAAAAGUCAGGGACGGGAAACCGGCGGAAACGCGAGGAAACUCCCCACUCAAAGUUGAGGAAACAGAGAGGGACGGAGUGAGUCGAACGGGAAACCGGGACAGGGGAAACCCACACAGUGGAAACACACCGAGAGGAAACUCACUCAGUGGGGGAAACUCGGGGAAACCCAGCGGAAACGCCACACUCACAACAAACUGCAGCACAAAAAAA	.......((((.((((.(((.(((....))).(((.(((....))).(((.(((....))).(((.(((....))).(((......))).))).))).))).))).(....).)))).((((...(((.(((...((....))........))).(((.(((....)))(((....)))(((....)))))).)))...((((.(....).(((.(((.(((.(((.(((...(((....))).))).(((....))).))).(((....))).))).(((....))).))).((((((....)))(((....))).(((....)))))).))).))))...)))).)))).......	1195.99	1	{}
EternaBrain	retrained-f2-ext	vienna1	.......((((.((((.(((.(((....))).(((.(((....))).(((.(((....))).(((.(((....))).(((.......))).))).))).))).))).(...).)))).((((...((.(((...((...))........))).(((.(((....)))(((....)))(((....)))))).))...((((.(...).(((.(((.(((.(((.(((....(((....))).))).(((....))).))).(((....))).))).(((....))).))).((((((....)))(((....))).(((....)))))).))).))))...)))).)))).......	1	AAAAAAAGGGGAGAUGACCCAGUGGAAACACAGUGAGGGGAAACCCAGAGAGUGGAAACACAGGCAGAGGAAACUCAGUGGAAAAAACACAGCCACUCACACAGGGGCAAAGACAUCAGUCCAAACCGCCCGAACCAAAGGGAAAAAAAGGGGCCCACCCGAAAGGGCCCGAAAGGGCCCGAAAGGGGGGAGGAAACCCCACAAAGAGACAGGGACGGAGGGAGUGGAAAGCGGAAACGCGCACACAGGAAACUGACCCAGACGAAAGUCACCGAGAGGAAACUCACCCAGUGCACGAAAGUGGUGGAAACACAGACGAAAGUCCACAGUCAGGGGAAAGGACACCUCAAAAAAC	.......((((.((((.(((.(((....))).(((.(((....))).(((.(((....))).(((.(((....))).(((.......))).))).))).))).))).......)))).((((...((.(((........)))...........(((.(((....((((((....))))))....)))))).))...((((...........(((.(((.(((.(((....(((....))).))).(((....))).))).(((....))).))).(((....))).))).((((((....)))(((....))).(((....)))))).....))))...)))).)))).......	1062.93	0	{}
EternaBrain	retrained-f2-ext	vienna1	.......((.((.((...)).((...))...)))).((.((.((...)).((...))...)))).((.((.((...)).((...))...)))).......	1	AAAAAAACCACCAGCAAAGCACCAAAGGAAAGGGGAGGAGCACGAAACGAGCAAAGCAAAGCCCACCACCAGCAAAGCACCAAAGGAAAGGGGAAAAAAA	.......((.((.((...)).((...((...((((.((.((.((...)).((...))...)))).)).)).((...)).))...))...)))).......	127.292	0	{}
EternaBrain	retrained-f2-ext	vienna1	.......((.((.((....)).((...))...)))).((.((.((....)).((...))...)))).((.((.((....)).((...))...)))).......	1	AAAAAAACCACCAGGGAAACCAGCAAAGCAAAGGGGAGCAGGAGCGAAAGCAGCAAAGCAAACCGCAGGACGAGGGAAACCAGCAAAGCAAACGCCAAAAAAA	.......((.((.((....)).((...))...)))).((.((.((....)).((...))...)))).((.((.((....)).((...))...)))).......	127.104	1	{}
EternaBrain	retrained-f2-ext	vienna1	.......((.........((.........((.........((.........((.........((.........((.........((.........((.........((.........((.........((.........((.........((.........((.........((.........((.........((.........)).........)).........)).........)).........)).........)).........)).........)).........)).........)).........)).........)).........)).........)).........)).........)).........)).........))......	1	AAAAAAAGGGAAAAAAAAGGGAAAAAAAAGCGAAAAAAAAGGGAAAAAAAAGGGAAAAAAAACGGAAAAAAAAGGGAAAAAAAAGGGAAAAAAAACGGAAAAAAAAGGGAAAAAAAAGGGAAAAAAAAGGGAAAAAAAAGGGAAAAAAAAGCGAAAAAAAAGGGAAAAAAAAGGGAAAAAAAAGGGAAAAAAAAGCGAAAAAAAAGCGAAAAAAAACCGAAAAAAAACCGAAAAAAAACCGAAAAAAAAGCGAAAAAAAACCGAAAAAAAACCGAAAAAAAACCGAAAAAAAACCGAAAAAAAACGGAAAAAAAACCGAAAAAAAACCGAAAAAAAACGGAAAAAAAACCGAAAAAAAACCGAAAAAAAAGCGAAAAAAAACCGAAAAAAAACCAAAAAA	.......((.........((.........((.........((.........((.........((.........((.........((.........((.........((.........((.........((.........((.........((.........((.........((.........((.........((.........)).........)).........)).........)).........)).........)).........)).........)).........)).........)).........)).........)).........)).........)).........)).........)).........)).........))......	1207.21	1	{}
EternaBrain	retrained-f2-ext	vienna1	.......(.(.(.(.(.((.((.(....).)).)).).).).).)	1	AAAAAAAGGGGGGGGGGGGGGGGCGAAAGGCCGCCGCGCGCGCGC	.......(.(.(.(.(.((.((.(....).)).)).).).).).)	52.6642	1	{}
EternaBrain	retrained-f2-ext	vienna1	........(((((((((((....))))..((((....))))..((((....)))))))))))..(((((((...))))..((((...))))..((((...))))))).........	1	AAAAAAAAGCGUUUCCGCCGAAAGGCGAAGGUGGAAACACCAGGUGGGAAACCACGAAACGCAAGCCCCAGAAACUGGAAGCCGAAACGGCAGGUGCAAAGCACGGCAAAAAAAAC	........(((((((((((....))))..((((....))))..((((....)))))))))))..(((((((...))))..((((...))))..((((...))))))).........	150.858	1	{}
EternaBrain	retrained-f2-ext	vienna1	..........((((....))))((((....))))((((...))))	1	AAAAAAAAAAGCUCGAAAGAGCGCAGGAAACUGCGCCCAAAGGGC	..........((((....))))((((....))))((((...))))	57.0561	1	{}
EternaBrain	retrained-f2-ext	vienna1	............((....))...((...((....))..((...((....))...))..((....))...))..((....))........................	1	AAAAAAAAAAAAGGGAAACCAAACGAAACCGAAAGGAAGGGAACGGAAACGGAACCAAGGGAAACCAAACGAACGGAAACGAAAAAAAAAAAAAAAAAAAAAAAA	............((....))...((...((....))..((...((....))...))..((....))...))..((....))........................	125.577	1	{}
EternaBrain	retrained-f2-ext	vienna1	.............................((((......((((....((((...((((..((((.((((.....)).)).)).))..)).))...)).)).....)).))......)).)).	1	AAAAAAAAAAAAAAAAAAAAAAAAAAAAAGCCGGAAAAAGCCGGAAACGCGGAAGGCGUGGGCCGGCGCGAAAAGCAGCGGGACCUGCGACCGAACGACGGAAAACGAGCGAAAAACGAGCA	.............................((((......((((....((((...((((..((((.((((.....)).)).)).))..)).))...)).)).....)).))......)).)).	208.996	1	{}
EternaBrain	retrained-f2-ext	vienna1	................................................................................................................................................................................................................................................................................................................................................................................................................	1	AAAAAAAAAAAAAAAAAAAAAAAAAAAAAAAAAAAAAAAAAAAAAAAAAAAAAAAAAAAAAAAAAAAAAAAAAAAAAAAAAAAAAAAAAAAAAAAAAAAAAAAAAAAAAAAAAAAAAAAAAAAAAAAAAAAAAAAAAAAAAAAAAAAAAAAAAAAAAAAAAAAAAAAAAAAAAAAAAAAAAAAAAAAAAAAAAAAAAAAAAAAAAAAAAAAAAAAAAAAAAAAAAAAAAAAAAAAAAAAAAAAAAAAAAAAAAAAAAAAAAAAAAAAAAAAAAAAAAAAAAAAAAAAAAAAAAAAAAAAAAAAAAAAAAAAAAAAAAAAAAAAAAAAAAAAAAAAAAAAAAAAAAAAAAAAAAAAAAAAAAAAAAAAAAAAAAAAAAAAAAAAAAAAAAAAAAAAAAAAA	................................................................................................................................................................................................................................................................................................................................................................................................................	4.45536	1	{}
EternaBrain	retrained-f2-ext	vienna2	((((((((((((((((((((((((((...))))))....)))))))....))))))....)))))))	1	GUGCGUCCGUUGCGCGAUGCCGCUUGAAACAAGCGAAAAGUAUCGCAAAAGUGACGAAAAGACGCGC	((((((((((((((((((((((((((...))))))....)))))))....))))))....)))))))	75.7646	1	{}
EternaBrain	retrained-f2-ext	vienna2	(((((((((((((((((...(.(..((.(((.(((.((....).))).)))).).)..))..))))))).(((((..(.(..((.(((.(((((.(((.((((.((....).)))).))))).))).)))).).)..))..)((....))..))))(((((((((...))))).(((((...)))))(.(....).).)))).)))).((((.((((...(((((((...))))))).(((((...)))))))))(((((((...))))))).(((((...)))))))))((((..((....))(..((..(..(.(.(((.((((.((....).)))).)))).)..)..).))..))))).)))))).	1	GUGGGCCCCCCAUAUUGGAACACGGGGGGGGACCGACGGAAACAGCGAGCCCGCACGGGGGACAGUAUGACCCCGGGGAGGGCGGCUGACCUCCAGAGACCAGACGGAAACAGCUGAGCUCGAGAGAGCAGGCAGGGCCGGCGGGAAACCAAGGGGCCCCCAGUGAAACACUGACGCUGAAACAGCGCGCGAAAGGGAGGGGGGGGGGCCCCGCCCCAAAGGUUAUCAAAGAUGACCACCCCCAAAGGGGGGGGGGGGAAUGAAACAUUCCCACCCCCGGAGGGGGGGGGCCCCAAGGGAAACCCGGCCGGCGGCGCGCGGACCCGACCGAAAGAGCGGAGCUGGGGAGUGGGGGGGGGGGGAGUCCACC	(((((((((((...........((..((....))..))....((((..((((...(((((..........)))))....)))).)))).((((((....((((.........(((..((((....)))).)))...(((((((((...((..(((((((((((((...))))).(((((...))))).......(((.(.((((....)))).))))...(((((((...))))))).(((((.....(((((..(((((((...))))))).)))))...)))))))))))))..))....))).)))))).((...(((......))).....))....))))....))))))..))))).)))))).	1458.37	0	{}
EternaBrain	retrained-f2-ext	vienna2	(((((((((((((((.(((((.((.....)).((.....)).((.....)).((.....)).((.....)).))))).(((.....))).(((((.((.....)).((.....)).((.....)).((.....)).((.....)).))))).(((.....))).(((((.((.....)).((.....)).((.....)).((.....)).((.....)).))))).(((.....))).(((((.((.....)).((.....)).((.....)).((.....)).((.....)).))))).(((.....))).(((((.((.....)).((.....)).((.....)).((.....)).((.....)).))))).)))))))))))))))	1	GACACGUAGGGGGAGAGGGGGAGCGAAAAGCAGGGAAAACCACCGAAAAGGAGGGAAAACCACCGAAAAGGACCUCCAGAGGAAAACUCAGGUUGAGCGAAAAGCAGGGAAAACCACCGAAAAGGAGGGAAAACCACCGAAAAGGACAACCAGCCGAAAAGGCACUAUGAGGGAAAACCACCGAAAAGGAGGGAAAACCACCGAAAAGGAGCGAAAAGCACGUAGAGGGGAAAACCCAGUGGGAGCGAAAAGCACCGAAAAGGAGGGAAAACCACCGAAAAGGAGGGAAAACCACCCACAGCGGAAAACGCACCCUCACGGAAAACGAGCGAAAAGCAGCGAAAAGCAGGGAAAACCAGGGAAAACCAGAGGGACUUCUCUUAUGUGUC	(((((((((((((((.(((((.((.....)).((.....)).((.....((.((.....)).)).....)).))))).(((.....))).(((((.((.....)).((.....)).((.....((.((.....)).)).....)).))))).(((.....))).(((((.((.....)).((.....((.((.....)).)).....)).((.....)).))))).(((.....))).(((((.((.....)).((.....((.((.....)).)).....)).((.....)).))))).(((.....))).(((((.((.....)).((.....)).((.....)).((.....)).((.....)).))))).)))))))))))))))	1486.98	0	{}
EternaBrain	retrained-f2-ext	vienna2	((((((((((((((.((((((...........((((((((((((.....((((((((....(((((((((((((........))))))))))....))))))))....))))))....)))))...((((((.......))))))))))............)))))).))))....))))))...))))...	1	GGUCCAGAACCACGGCCGAUCGAAAAAAAAAAGCCCCUCACCUGGAAAACCCCCACCGAAACCCCGUUUUUUCCGAAAAAAAGGAAAGAGCGAAAAGGGGGUGGAAAAGGGCAGAAAAGUGGGAAGGUUUAGGAAAAAACUAAACGGGCGAAAAAAAAAAAGAUCGGGCGUGAAAAGUUCUGAAAGGCCAAC	((((((((((((((.((((((...........((((((((((((.....((((((((....(((((((((((((........))))))))))....))))))))....))))))....)))))...((((((.......))))))))))............)))))).))))....))))))...))))...	396.945	1	{}
EternaBrain	retrained-f2-ext	vienna2	(((((((((((.(((((..(((((....((((((..(((((...(((((..((((((.((((((((((((((....))))))))))))))..(((....))).(((((((((....)))))))))..(((((....))))).)))))).))))).))))).))))))...((((((((.....))).)))))..((((((((((((((((((((((((....)))))))))))))).))))))))))...(((((......)))))((((((((((....))))))))))...((((....))))..)))))..))))).((((.(((.(((....)))))))))).(((((((((....))))).)))).)))).))).))))...	1	GUUCCACCGAGAGGUGGGGGGCAGGAAAGGAUCCGACUGUGGAAGGCUGGAGUGAGGAGGACUGUGGGUCACGAAAGUGGUCCGCAGUCCAAGGGGAAACUCAGAAGCAGUCGAAAGAUUGCUUCAAGUUGGGAAACCAACACCUCACGCAGCCGCGUAGGGGAUCCAAAGUCACCUGGAAAACAGAGUGGCAAGUUAGAUUGCCUAAGACGGCCUAGGAAACUAGGCCGUCUUGGAGCGAUCUAACAAAGGGGGGAAAAACCCCCGACGACCUACGAAAGUAGGUCGUCAAAGAUGGAAACGUCAACUGCCGGCUACCAGAUGAGCGAGCGGAAACGCCGCCAUCAGCGCCGAGGGAAACCUCGAGCGCACUUGAGUGAGAACAAC	(((((((((((.(((((..(((((....((((((..(((((...(((((..((((((.((((((((((((((....))))))))))))))..(((....))).(((((((((....)))))))))..(((((....))))).)))))).))))).))))).))))))...((((((((.....))).)))))..((((((((((((((((((((((((....)))))))))))))).))))))))))...(((((......)))))((((((((((....))))))))))...((((....))))..)))))..))))).((((.(((.(((....)))))))))).(((((((((....))))).)))).)))).))).))))...	1454.36	1	{}
EternaBrain	retrained-f2-ext	vienna2	(((((((((((........)))).((...............))....(((((.......))))))))))))....(((((((..((((........))))(((.............)))....(((((.......))))))))))))....(((((((..((((........))))((((((.......))))))....(((((.......))))))))))))....(((((((..((((........))))((((((.......))))))....(((((.......))))))))))))....(((((((..((((........))))((((((.......))))))....(((((.......))))))))))))....	1	GAAAAAGCAACGAAAAAAAGUUGGGGGAAAAAAAAAAAAAACCAAAAGUUUGGAAAAAACAAGCCUUUUUCAAAAGACGGCCAAGUUGGAAAAAAACAACGUGGAAAAAAAAAAAACACAAAAGAUUGGAAAAAACAAUCGGCCGUCAAAAGAAAUCGAAGACGGAAAAAAACGUCGUGCAGGAAAAAACUGUACAAAAGGGUGGAAAAAACACCCCGAUUUCAAAAGAGGGAGAAGAGGGAAAAAAACCUCGAUUGGGAAAAAACCAAUCAAAAGAUGGGAAAAAACCAUCCUCCCUCAAAAGCCAAAGAAGAUGGAAAAAAACAUCCUGACGGAAAAAACGUCAGAAAAGUGUGGAAAAAACAUACCUUUGGCAAAC	(((((((((((........)))).((...............))....(((((.......))))))))))))....(((((((..((((........))))(((.............)))....(((((.......))))))))))))....(((((((..((((........))))((((((.......))))))....(((((.......))))))))))))....(((((((..((((........))))((((((.......))))))....(((((.......))))))))))))....(((((((..((((........))))((((((.......))))))....(((((.......))))))))))))....	1269.12	1	{}
EternaBrain	retrained-f2-ext	vienna2	(((((((((....))))(((((....)))))(((((....)))))((((....))))))))).	1	GUUCUCGGCGAAAGCCGGGUCGGAAACGGCCCCCAGGAAACUGGGGGCGGAAACGCCAGGACA	(((((((((....))))(((((....)))))(((((....)))))((((....))))))))).	80.1343	1	{}
EternaBrain	retrained-f2-ext	vienna2	(((((((((....)))))(((((....)))))(((((....)))))(((((....)))))(((((....)))))(((((....)))))))))	1	GACCCCAGGGAAACCUGGCCCUGGAAACAGGGGAGGCGAAAGUCUCGGUCGGAAACGACCGAGUGGAAACAUUCGUGGGGAAACCCACGGUC	(((((((((....)))))(((((....)))))(((((....)))))(((((....)))))(((((....)))))(((((....)))))))))	138.388	1	{}
EternaBrain	retrained-f2-ext	vienna2	(((((((.(.(.(.(((((((....)))))))))))))))))	1	GUCACUGAGACAGAGUCCCUGGAAACAGGGACCGCCGGUGGC	(((((((.(.(.(.(((((((....)))))))))))))))))	57.5728	1	{}
EternaBrain	retrained-f2-ext	vienna2	(((((((....(((...........)))((((((((..(((((((((((((((((((...(((((......))))).)))))).)))))))))))))..))))))))..)))))))	1	GUACUGGGAAAGUGGAAAAAAAAAACACCAAAAGGCGGCCUGUUCGUGAUCCUCCAGGAACGGGGGAAAAACCCUGGCUGGAGAGGUUGCGGAUGGGGGGUUUUUUGAACCAGUAC	(((((((....(((...........)))((((((((..(((((((((((((((((((...(((((......))))).)))))).)))))))))))))..))))))))..)))))))	147.967	1	{}
EternaBrain	retrained-f2-ext	vienna2	((((((.((((((((....))))).)).).))))))	1	GUAGUCGCGGCCUCGGAAACGAGGACCAGGGACUGC	((((((.((((((((....))))).)).).))))))	45.0313	1	{}
EternaBrain	retrained-f2-ext	vienna2	((((((.((((((....)))))).(((....))).(((....))).((((((....)))))).(((....))).((((((....)))))).(((....))).(((....))).((((((....)))))).(((....))).((((((....)))))).(((....))).(((....))).((((((....)))))).(((....))).((((((....)))))).(((....))).(((....))).((((((....)))))).(((....))).((((((....)))))).(((....))).(((....))).((((((....)))))).))))))	1	GGGAGGAGGCUGGGAAACCAGCCAGCCGAAAGGCAGUGGAAACGCAGAAGACGAAAGUUUUCAGGGGAAACCCAGUCGGGGAAACCUGACAGAGGAAACUCAGGGGAAACCCAGGGUAGGAAACUACCCACGCGAAAGUGAGGUUGGGAAACCAACCAGAGGAAACUCAGUGGAAACACAGUAUGCGAAAGCAUACACUGGAAACGGACCGCGGGAAACCGCGGAGUGGAAACACAGGGGAAACCCAGAUGCGGAAACGCGUCAGCGGAAACGCAGAAUCGGAAACGAUUCACGGGAAACCGAGGCGAAAGCCAGUUCAGGAAACUGAACACCUCUC	((((((.((((((....)))))).(((....))).(((....))).((((((....)))))).(((....))).((((((....)))))).(((....))).(((....))).((((((....)))))).(((....))).((((((....)))))).(((....))).(((....))).((((((....)))))).(((....))).((((((....)))))).(((....))).(((....))).((((((....)))))).(((....))).((((((....)))))).(((....))).(((....))).((((((....)))))).))))))	1030.27	1	{}
EternaBrain	retrained-f2-ext	vienna2	((((((.((((....))))))).)))..........	1	GUCCAGAGCACGAAAGUGCCUGAGACAAAAAAAAAA	((((((.((((....))))))).)))..........	40.0749	1	{}
EternaBrain	retrained-f2-ext	vienna2	((((((.....(((....(((...(((((.............)))))....)))..)))..))))))	1	GCCUGGGAAAACUGGAAAGCGGAAGUACGGAAAAAAAAAAAACGUACGAAACGCGACGGGACCGGGC	((((((.....(((....(((...(((((.............)))))....)))..)))..))))))	79.4597	1	{}
EternaBrain	retrained-f2-ext	vienna2	(((((.((((((.((((((.((((((.((((((.((((((....((((((......)))))).)))))).(((((...(((((((...)))))))))))).)))))).((((((((((((...)))))))...))))).))))))....))))))....))))))....)))))	1	CUGUGGCUUGUGGCUCAAGGGCGCUCAGCACACAGGCAUGGAAAGGAUUGGAAAAACAAUCCGCAUGCCACAUGGAAAGUUAUGGAAACCAUAGCCCAUGAGUGUGCAGUGGCCUUGGCGAAACGCCAAGAAAGUCGCAGGGCGCGAAACUUGAGGAAACGCAAGGAAACACAG	(((((.((((((.((((((.((((((.((((((.((((((....((((((......)))))).)))))).(((((...(((((((...)))))))))))).)))))).((((((((((((...)))))))...))))).))))))....))))))....))))))....)))))	352.08	1	{}
EternaBrain	retrained-f2-ext	vienna2	(((((....)).((((((....)))..((((.((((..(((....)))(((.((....))(((...)))((....)).)))(((....)))..)))).((((..(((....)))(((.((....))(((...)))((....)).)))(((....)))..)))).((((..(((....)))(((.((....))(((...)))((....)).)))(((....)))..)))).((((..(((....)))(((.((....))(((...)))((....)).)))(((....)))..)))).((((..(((....)))(((.((....))(((...)))((....)).)))(((....)))..)))).))))..(((....)))))).((....)))))	1	GGCCGGAAACGGCCCCUGGAAACAGGACCCCGCCCCAACCCGAAAGGGCCCGCGGAAACGGUCAAAGACGGGAAACCAGGGGAGGAAACUCAAGGGGGCCCCAACCCGAAAGGGCCCGCCGAAAGGGGGAAACCCGCGAAAGCAGGGGAGGAAACUCAAGGGGACCCCAACUGGAAACAGCCCGCCGAAAGGCCCAAGGGGCCGAAAGGAGGGCCCGAAAGGGAAGGGGACCCCGACCCGAAAGGGCCCACCGAAAGGGAGAAACUCGGGAAACCAGGGCGCGAAAGCGAAGGGGACCCCGACGGGAAACCGCCCGGCGAAAGCGUGAAACACGGGAAACCAGGGGGGGAAACCCAAGGGGAGGGGAACAGGAAACUGGGGAGGGAAACCGUC	(((((....)))))((((....)))).((((.((((..(((....)))(((..((...(.(((...))).)....)).)))(((....)))...((((((((..(((....)))(((.((....)))))...(((((....)).)))(((....)))..)))).))))..(((....)))(((.((....(((((...)))))....)).((((((....(((..(((...)))..)))....)))))).((....)).......(((((...((....(((....)))...))...)))))((((......))))((....))(((...)))((....)).)))(((....)))..)))).))))..(((....)))((........))...	1626.12	0	{}
EternaBrain	retrained-f2-ext	vienna2	(((((.....))..((.........)))))	1	CCCCGGAAAACGAGGGGAAAAAAAACCGGG	((((.........)))).............	45.0677	0	{}
EternaBrain	retrained-f2-ext	vienna2	(((((......)))))	1	GGGUGGAAAAACACCC	(((((......)))))	13.3116	1	{}
EternaBrain	retrained-f2-ext	vienna2	((((.((((.(((....))).(((....))).(((....))).(((....))).(((....))).(((....))).)))).(((((......)))))(((....)))))))	1	GACGAGUUCAGUCGAAAGGCAGGCGAAAGCCAGGCGAAAGCCAGGGGAAACCCAGAGGAAACUCAGUGGAAACGCAGGACACAGAGGAAAAACUCUGGGGGAAACCCCGUC	((((.((((.(((....))).(((....))).(((....))).(((....))).(((....))).(((....))).)))).(((((......)))))(((....)))))))	186.445	1	{}
EternaBrain	retrained-f2-ext	vienna2	((((...))))(((((((....))(((((..(((((((....))(((((((((...))))..((((...)))))))))((....)))))))..(((((((....))(((((((((...))))..((((...)))))))))((....)))))))..(((((((....))(((((((((...))))..((((...)))))))))((....)))))))..(((((((....))(((((((((...))))..((((...)))))))))((....)))))))..(((((((....))(((((((((...))))..((((...)))))))))((....)))))))..)))))((....)))))))((((...))))	1	CUUGAAACAAGGACAUCCGAAAGGCCACGAACCCCCGGGAAACCCCCCCCAAGAAACUUGGGGAAGAAACUUCGGGGGGCGAAAGCGGGGGAAGGCCCCCGAAAGGCCCCCCUACAAAGUGGAAGCGGAAACCGCGGGGGGGGAAACCGGGCCAAGGAGCCCGAAAGGGAUUCCGGGAAACUCGAAGAUGAAACAUCGAGUCCCGAAAGGGUUCCAACUUUGCCGAAAGGGAUACCAUGAAACGUGGAGGGGAAACCCCGUAUCCCGAAAGGCAAGGAAGGUGUCCGAAAGGGUCGGCUGGAAACCAGAAGAGCAAAGCUCCUGGCCCGAAAGGAUACCAACGUGGCCGAAAGGAUGUCGUAGAAACUAC	((((...))))(((((((....(((((((....(((((....((((((((............((((...))))(((((((.....((((((....))))))....)))))))............((((...))))))))))))...)))))....(((((((....(((((((((((...))))..((((...)))))))))))....)))))))..(((((((....(((((((((((...))))..((((...)))))))))))....)))))))..(((((((....(((((((((((...))))..((((...)))))))))))....)))))))..)))))))....)))))))((((...))))	1414.4	0	{}
EternaBrain	retrained-f2-ext	vienna2	((((...)))).	1	GUCGAAACGACA	((((...)))).	17.4389	1	{}
EternaBrain	retrained-f2-ext	vienna2	((((....))))...(((((((..(((((((.......))))))))))))))...((((((((......(((((((.(((((((.......))))))))))))))...((((((((((((((.......))))))).)))))))......))))))))...((((((((((((((.......)))))))..)))))))...((((....))))	1	GCGGGAAACCGCAAAGGUAAGGAAGAGACGCGAAAAAAGCGUCUCCUUUACCAAACUGCUUUGGAAAAAGUAACCGACGUGUAGGAAAAAACUGUGCGCGGUUGCAAAGUCUGCCCGCCCUGGAAAAAACAGGGUGAGGCAGACAAAAAACGAAGUGGAAACGGAGGCCGGACCGGAAAAAACGGUCUGAAGCCUUUGAAAGUGGGAAACCAC	((((....))))...(((((((..(((((((.......))))))))))))))...((((((((......(((((((.(((((((.......))))))))))))))...((((((((((((((.......))))))).)))))))......))))))))...((((((((((((((.......)))))))..)))))))...((((....))))	487.319	1	{}
EternaBrain	retrained-f2-ext	vienna2	((((....).))).((((....).))).((((....).))).((((....).))).((((....).))).((((....).))).((((((((((((((((((((((...)))).))))))).(((((..((((((((((..(((((((...))))))).))))))))))((((.((((((...)))))))))))))))...))))))))))).((((....).))).((((....).))).((((....).))).((((....).))).((((....).)))	1	GCCCGAAAGGGGCACCCCGAAAGAGGGAGGGCGAAAGACUCAGUGCGAAAGACACAGCCCGAAAGAGGCACGCCGAAAGAGCGAGGGACUCGUACCUGUUGCCGAGAAACUCGAGCAACGGAGCCUGAAGAUGGUCCAGGAGCUUCCGAAACGGAAGCGCUGGAUCAUCGUCGAGGAAUGAAACAUUUCCGACCAGGCAAAGUACGAGUCCCAGGCCGAAAGAGCCAGUCCGAAAGAGACAGCCCGAAAGAGGCACCGCGAAAGACGGACCCCGAAAGGGGG	((((.....)))).((((....(.(((.((((....).))).((((....).))).((((....).))).((((....).))).((((((((((((((((((((((...)))).))))))).(((((..((((((((((..(((((((...))))))).))))))))))((((.((((((...)))))))))))))))...))))))))))).((((....).))).((((....).))).((((....).))).((((....).))).))))....)))).	770.336	0	{}
EternaBrain	retrained-f2-ext	vienna2	((((......(((((...))).((....)).........)).....))))	1	GCUCGAAAAAGCCUCAAAGAGAGGGAAACCAAAAAAAAAGCGAAAAGAGC	((((......(((((...))).((....)).........)).....))))	65.326	1	{}
EternaBrain	retrained-f2-ext	vienna2	(((.(((((((...))))..))))))...(((.(((((((...))))..))))))...(((.(((((((...))))..))))))...(((.(((((((...))))..))))))...(((.(((((((...))))..))))))...(((.(((((((...))))..))))))...(((.(((((((...))))..))))))...(((.(((((((...))))..))))))...(((.(((((((...))))..))))))	1	CCGAGACGGGGAAACCCCAAGUCCGGAAAGCGAGUGGGUGAAACGCCAACACCGCAAAGAGACUCCGGGAAACUCGAAGGGCUCAAAGGGACUCCGAGAAACUCGAAGGGCCCAAACGGAGUGCUUGAAACAAGAACGCCCGAAAGGGAGCCCUAGAAACUAGAAGGCCCCAAAGACAGUCCGGGAAACCUGAAGGCGUCAAAGCGACACCGGGAAACUCGAAGUGCGCAAAGCGACUGCAAGAAACUUGAACGGCGC	(((.(((((((...))))..))))))...(((.(((((((...))))..))))))...(((.(((((((...))))..))))))...(((.(((((((...))))..))))))...(((.(((((((...))))..))))))...(((.(((((((...))))..))))))...(((.(((((((...))))..))))))...(((.(((((((...))))..))))))...(((.(((((((...))))..))))))	530.394	1	{}
EternaBrain	retrained-f2-ext	vienna2	(((.(..((.((....)).((....)).))..).(....).)))	1	CCCAGGGGGACGGAAACGAGGGAAACCACCGGCACGGAAGAGGG	(((...))).((....((..((...))..))...))........	59.0566	0	{}
EternaBrain	retrained-f2-ext	vienna2	(((..(((((((.....((((((...)))))).))))..((((((..(((...)))))).(((((...((((....))))....)))))..)))..)))..(((((((.....(((((....)))))......)))((((((((((...)))))(((((...)))))((((((((..(..(..(..(..(..((((....))))..).)..))..).))(((....)))..))))))...))))))))).(((((.((((......(((((((........((((.....))))))))...))).))))((((......((((((((....))))))..(((((...)).(((((...)))))..)))))....)))))))))...)))	1	GGGAACCCGGUCGAAAAGUGCACAAAGUGCACGGACCAGCCCCACAAGUGAAACACGUGAGGGAGGAAGCUGGAAACAGCGAAACUCUCAAGGGGGGGGGGCCCCCUCGAAAAGUACGGAAACGUACGAAAAAGAGCCCCCCUGCGAAACGCGGGUACGAAACGUACGGUGUGCCGGCGGCAACGGCGGCGGGACGGAAACGUCUGGGGGGGGGGGGGGCCCGAAGGGGAACGCACCAAAGGGGGGGGGACCCCCGCCCCGAAAAACGCCCUGGAAAAAAAGCACGAAAAGUGCCAGGAAAGCGGGGGGCUUCGAAAAACCCUUCCGGAAACGGAGGGACCCCCAAAGGGGCUUCAAAGAAGCAAGGGGGGAAAGGAGGGGGGAAACCC	(((..(((((((.....((((((...)))))).))))((((((.((.(((...))).)).(((((...((((....))))....)))))..((((.((((((((((((.....(((((....))))).........(((((((.(...((((..(((((...))))).))))((((.((....)).)))).(((((....)))))).)))))))(.(..(((....)))..).).((...))))))))).))))).))))......(((((((........((((.....))))))))...))).)))))).........(((((((....))))))).(((((......(((((...)))))...)))))........)))....)))	1658.28	0	{}
EternaBrain	retrained-f2-ext	vienna2	(((.....(((.....(((.....(((.....(((........))).))).))).))).)))	1	GCCGAAAACCCGAAAAGCCGAAAACCCGAAAACUGGAAAAAAACAGGGGGGGGCGGGGGGGC	(((.....(((.....(((.....(((.....(((........)))..))))))..))))))	83.7094	0	{}
EternaBrain	retrained-f2-ext	vienna2	((..(((((........(.((..((.(.....(....).((((((((.........((......((((.....))))......))...((..((.......(..(......)..)..((..((.....((....)).((((.....(((.....(..((.(...).))..).....))).((((...(.......(..(.((...)).)..).......)...))))........)))).....((((((...)))))).))..))...........))..)).........(..((((....))((((((.....(........).....))))))..))..)...))))))))........).))..)).).....(.......).)))))..)).	1	GGGGGGGUGGAAAAAAACGCGGGGCGGGAAAACGAAAGAGGUGGACGGAAAAAAAAGGGAAAAAGGUGGAAAACAUCGAAAAACCAAAGGGGGGGAAAAAAGGGGGAAAAACGGCAAGGGGGCGAAAAGGGAAACCAGUGGGAAAAGAGGAAAAGGGCGGGAAACGCGGGCGAAAACUCAGGGGGAAGGAAAAAAGGGGGGGAAACCGCGGCGAAAAAACGAACCCCAAAAAAAACCGCAAAAACGUUCGAAACGAACGAGCGGCCAAAAAAAAAAACCGGCCAAAAAAAAAGGGGCCGGAAACGCGACUGGAAAAGGAAAAAAACGAAAACGGUCGAAGCGGCAAACGUCUACCAAAAAAAACGGCGGCGGGAAAAACGAAAAAAGACACUCGGCCC	(((.(((((........(((.(..((......)).....((((((((.........((......((((.....))))......))..........................((.(.....).))....((....)).((((.....(((.......(((.....))).........))).((((...(.........(.((....)).)..........)...))))........)))).....((((((...)))))).((.((............((((((...........)))))).....((((((.....(........).....))))))..)).))...))))))))........).))).((.......))........)))))..)))	1574.66	0	{}
EternaBrain	retrained-f2-ext	vienna2	((..(((..((((..((....((..((((....))....))..))))..))....))..))((..((..((..((((..((....((..((((..((....((....))))..))....))..))))..))((..((..((....))((..((((..((....((..((((....))....))..))))..))....))..))))..))..))..))((..((....((..((((..((....((....))))..))....))..))))..))))..))..)..))	1	GCGGGCGGGGCCGGGGGGAAGCCGGCCGGGAAACCAAAGGGGGGGCCGGCGAAAAGCGGCGGGGGCGAAGGGGGCCGGGCGGAAACGGGGCCGGGGCGAAACCGAAAGGGCGGCGAAAAGCGGCGCGGGCGGGGGGGAAGGGAAACCGGGGGCGGGGGGGAAACCGGCGCGGAAACGAAAACGGGGGCCGGCCAAAAGCGGCCCCGGCCAAGCGGCCGGGGGGGAAGCCGGCCCGGGGGGAAACGGAAACGCCGGCGAAAGGGGGGGCCGGCCCGGGCCAACGGGC	((.(((..((((((.......))))))((....)).........))).)).....((..((..(((.....(((((((.(.........(((((.(.....(((...(.((.((.....)).)).)...))).......((....)).(.(.(((........))).).).....((....)).((((((((......(..((((((((....)))))))).)...))))))))...............).))))).........).)))))))..)))..)).))	724.071	0	{}
EternaBrain	retrained-f2-ext	vienna2	((..(..((....))..(((.(..(.(((...)))..)..)..)))..(..(....)..).(..(....)..).....((....))..)..))..((..(..((....))..(((.(..(.(((...)))..)..)..)))..(..(....)..).(..(....)..).....((....))..)..))..((..(..((....))..(((.(..(.(((...)))..)..)..)))..(..(....)..).(..(....)..).....((....))..)..))..((..(..((....))..(((.(..(.(((...)))..)..)..)))..(..(....)..).(..(....)..).....((....))..)..))	1	CCGGCAACGGAAACGAACAGGGGGGGGGCAAAGUCGACGGCGACUGAAGGGGGAAACGGCACGGGGAAACGGGAAAAAGGGAAACCAAGGGGGAAGGGGGAACGGAAACGAAGUGGGGGGGCUCAAAGAGGACGGCGACACAACGGGGAAACGGGAGGGGGAAACGGCAAAAAGCGAAAGCAACGGCCAACCGGCAACGGAAACGAAGGCGCGGCGGGGAAACCCGAGGGGGAGCCAACGGCGAAAGGGGAGGGGGAAACGGCAAAAAGGGAAACCAAGGGGGAAGGGGCAAGCGAAAGCAAGAGGCGGGGGGCAAAGCCGACGGGGACUCAACGGGGAAACGGGAGGGGGAAACGGCAAAAAGGGAAACCAAGGGCC	(((....)))................(((...((((..(((..((...(((.....(.((.((.(....((.......((....))................((....))..((.(..(..(((...)))..)..).))....((......))............(((.....((....))....)))..(((....)))...))....).)))).).....)))....))..)))..))))..........................((....))................((....)).....((.....))...((((.......(((..((......)).))).......)))).....((....))....)))	1298.5	0	{}
EternaBrain	retrained-f2-ext	vienna2	((...((....((.....((.........((..............................))...............)).........)).......))....))....	1	GGGAAGGGAAACCGAAAAGGGAAAAAAAACCGAAAAAAAAAAAAAAAAAAAAAAAAAAAAAGGAAAAAAAAAAAAAAACCGAAAAAAAAGGGAAAAAACCGAAACCAAAA	((.........((.....)).........))..........................................................((.......))..........	109.837	0	{}
EternaBrain	retrained-f2-ext	vienna2	((....)).((....))	1	CGGAAACGGGCGAAAGC	((....)).((....))	24.6226	1	{}
EternaBrain	retrained-f2-ext	vienna2	((....)).((....)).((....)).((....))	1	GCGAAAGCACCGAAAGGAGGGAAACCAGGGAAACC	((....)).((....)).((....)).((....))	49.477	1	{}
EternaBrain	retrained-f2-ext	vienna2	((....))..(...(...(..(.(..(...(((.(((...((((....)))).((((((.((((((.((((((.((((((.((((((((((.((((((.(((((.((((.((((..((((...)))).))).)))))).))))).)))))).)))))))).)))))).)))))).)))))).))))))).)))...(((.(((((.(..((((.(..((((.(..((((.(..(((((((.((((((.(((((.((((((.(((.((((((....))))))..)))).)))).))))).)))))).)))))))).)..)))).)..)))).)..)))).)..))))).((((....))))...))).)))...)..).)..)...)...)..((....))	1	CCGAAAGGAACGAACGAACGGGGGGGGGAAGUGACCCAAACAAGGAAACUUGAGCGACCACCGGUGACCGGGCACGUGCGACCCCCACGCCAGGGUCCACUUCCAGCGGACCGGGAGUGGAAACCGCGCCGAGCCGCGAGAAGGAGACCCGAGCGUGGGGAGCGCGCAGGUCCGAGCAUCGAGGGUCGCAGGGAAACCCAGGACGGCGAGUAGGCGAGGUGGCGAGCGGGCGAGCAACCGACCAGCGACCAUCACCCGCCACGGGGCCAUGGAAACAUGGCGACCGGAGUGGAGGGUGAGCGUUGAGCGGUUGCGGGACCGCGGGACAUCGGGACUGCGGGACGUUCAGCCGGAAACGGCAAAGGGACACGAACGGCGCGGGGAAGGAAGAAGGGAAACC	((....))..........((.(....(...(((.(((...((((....)))).((((((..(((((..(((((..(((((..((((((((..(((((..((((..((((..(((..((((...)))).)))..))))..))))..)))))..))))))))..)))))..)))))..)))))..)))))).(((...))).(((((....((((....((((....((((....(((((((..(((((..((((..((((..(((.((((((....))))))..)))..))))..))))..)))))..)))))))....))))....))))....))))....))))).((((....))))...))).)))...)..).))............((....))	1757.89	0	{}
EternaBrain	retrained-f2-ext	vienna2	((......((......))......(((......((......))......((......))......)))......)).....	1	CCGAAAAAGGGAAAAACCAAAAAAGUCGAAAAACGGAAAAACGAAAAAAGGGAAAAACCAAAAAAGACAAAAAAGGAAAAA	........((......))......(((......((......))......((......))......))).............	72.3486	0	{}
EternaBrain	retrained-f2-ext	vienna2	(.(((..(((((....(((((......))))))))))((((...((((.....))))))))(((..(((....)))))).(((...((((...((((......))))))))(((..(((.....))))))((.((....)))).((((....(((..(((......))))))((.((.....))))(((....))).(((((.....((.((......))))(((.....)))((....)).((((((......(((......)))((.....))...(((((((...))))))).......))))))......))))).....))))....)))...)))..)...(.((.((((....((....))((....))((((((...)))))).)))))).)	1	CGCCCAACCCCCGAAAGUCUGGAAAAACAGACGGGGGCCAGAAACUAGGAAAACUGGCUGGCCCAACCCGAAAGGGGGGGCCCAAAGGAGAAAGUAGGAAAAACUACCUCCGCGAAGACGAAAAGUCCGCCGACGGAAACGCGACCCCGAAACCCAACCCGAAAAGGGGGGGGCACGGAAAACGGCGAGGAAACUCAGAAAGGAAAAGCACGGAAAAACGGCGGGGAAAACCCGGGAAACCAGCAAUGGAAAAAGAGGAAAAACUCCGGAAAACGAAAGGUGCCGAAACGGCACCAAAAAAACAUUGCAAAAAACUUUCAAAAAGGGGAAAGGGGAAAGGGGGGAAACGCCGCCCCGAAACGGAAACGGGGAAACCGCGUCGAAACGACGCGGGGGGGGG	(.(((...(((((...(((((......)))))..(((((((...((((.....)))))))))))...(((...((((.(((.....((((...((((......))))))))(((..(((.....))))))((.((....)))).((((....(((..(((......)))...((.((.....))))(((....)))...........((.((......))))(((.....)))((....)).((((((......(((......)))((.....))...(((((((...))))))).......))))))......(((((........))))))))....)))).....))).))))....)))...)))))...((((((((...))))))))))).)..	1604.86	0	{}
EternaBrain	retrained-f2-ext	vienna2	(..((....((..((....((..((....(..((..((....((..((..((....(..((..((..((....((..((..((..((....((..((..((..((..((....((..((..((..((..((....((..((..((..((..((..((....((..((..((..((..((..((....((..((..((..((..((..((......))..))..))..))..))..))))..))..))..))..))..))))..))..))..))..))..))))..))..))..))..))))..))..))..))..))))..))..))..))))..))..))..)))..))..))))..))..)))..))))..))))..)	1	GGGGGGAAACGGGGGGAAACGGGGGGAAACGGGGGGGGGAAAGCGGGGGGGGGAAACGGCGGGGGGGGGGAAACGGGGGGGGGGGGCGAAAGCGGCGGGGGGGGGGGGGGAAACGGGGGGGGGGGCGGGGCGAAAGCGGGGGGGGGGCGGGGGGGCGGAAACGGGGGGGGGGGGGGGGCGGCGGAAAGCGGGCGGGGGGGGGGGGGGGGGAAAAACCGGCCGGCCGGCCGGGCGGGCCGGGGCGGCCGGCCGGCCGGCGCGGGCCGGCGGGCCGGCCGGGCGCGGCGGGCCGGCCGGCGCCGGCCGGCCGGCGGGGCGCGGCCGGCCGGCGCCGGCCGGCGGGGCCGGCCGGGCCCGGCCGGGCCGGCGCCGGCGCCGGC	.........(((.......((........))...........((.(..........).)).........................((....)).((..........(......)..........))...((....)).........((......))....................(.(.((.....)).).)......................(((((((.((((((.....))))))..))))))))))((((((((.(((.(.(((.((((((((((.((((((((((((((((((((((((((((((...)).))))))))))))))))))))))....)).)))).)))))))))).))).)))).))))))))	1379.22	0	{}
EternaBrain	retrained-f2-ext	vienna2	(....(((((...(((((...(((((....(((((...(((((...(((((..(((((....(((((...(((((...(((((..(((((...(((((...(((((..(((((...(((((..(((((..(((((..(((((..(((((.(((((.((((((((((.....))))).....))))).....))))).....))))).....))))).....))))).....))))).....))))).....))))).....))))).....))))).....))))).....))))).....))))).....))))).....))))).....))))).....))))).....))))).....))))).....))))).....)))))....).....	1	CGAAACAAUGGAAGAUGCGAAGCAGGGAAAGGACGGAAGGUGGGAAGGUGGGAGAUGCGAAAGUCGGGAACCGGCGAAGUGCGGAGCUGGGAAGUUGGGAAGUAGGGAGACCGGAAGAUGGGACAAGGGAGUGCCGAGAUUCGACUAAGGGAUUGGGCAUGCAUUGGAAAACGAUGAAAAACAUGCGAAAACAAUCGAAAACUUAGGAAAAGAAUCGAAAAGGUACGAAAACCUUGGAAAACUAUCGAAAACGGUCGAAAACCUACGAAAACCAACGAAAACCAGCGAAAACGUGCGAAAAGCCGGGAAAACUGACGAAAAGUGUCGAAAACCGCCGAAAACCAUCGAAAACGUCCGAAAACCUGCGAAAAGCGUCGAAAACAUUGGAAAGAAAAA	.....(((((...(((((...(((((....(((((...(((((...(((((..(((((....(((((...(((((...(((((..(((((...(((((...(((((..(((((...(((((..(((((..(((((..(((((..(((((.(((((.((((((((((.....))))).....))))).....))))).....))))).....))))).....))))).....))))).....))))).....))))).....))))).....))))).....))))).....))))).....))))).....))))).....))))).....))))).....))))).....))))).....))))).....))))).....)))))..........	1431.13	0	{}
EternaBrain	retrained-f2-ext	vienna2	.(((((((((((...)))))....)))))).	1	AGGUAGGCAUCGAAACGAUGAAAACCUACCA	.(((((((((((...)))))....)))))).	35.6561	1	{}
EternaBrain	retrained-f2-ext	vienna2	.(((((........)((((....))))..)))).......	1	AGGGCCGAAAAAAAGGGCGGAAACGCCAAGCCCAAAAAAA	.((((..........((((....))))..)))).......	50.5479	0	{}
EternaBrain	retrained-f2-ext	vienna2	.(((.(((...(((.(((...))).(((....))).)))...(((.(((....))).(((...))).)))...(((.(((....))).(((...))).)))...))).(((...))).)))..	1	AGUCACCGAAACCCACCCAAAGGGAGUCGAAAGACAGGGAAAGCCACAGGAAACUGAGUGAAACGCAGGCAAACCCAGGCGAAAGCCAGUGAAACACAGGGAAACGGACUGAAACAGAGACAA	.(((.(((...(((.(((...))).(((....))).(((...(((.(((....))).(((...))).)))...))).(((....))).(((...))).)))...))).(((...))).)))..	211.102	0	{}
EternaBrain	retrained-f2-ext	vienna2	.((.((.((.((..((..((.((...))..)).)).))..))..))....)).	1	ACCGGCGCCGCCGACCGACCGCCAAAGGGAGGGGGGGGGAGGGAGCGAAAGGC	.((..(((..((..((..((.((.......)).)).))..))..)))...)).	75.0054	0	{}
EternaBrain	retrained-f2-ext	vienna2	.((.((.((..((.(...).)).))..))....)).	1	ACCGGGGCCGAGCGCAAAGGGCGGGGACCGAAAGGC	..(((..((..((.(...).)).))..)))......	51.4496	0	{}
EternaBrain	retrained-f2-ext	vienna2	.((.((.....(((((...((.(((.........................))).))...))).))...)).)).(((..(((..((.......((....)).......)))))......))).(((((.......(((..((..(((..((.(((...............)))..))..)))..)).)))..))..))).	1	AGGGCGGAAAAGCGCCGAAGCGGAGGAAAAAAAAAAAAAAAAAAAAAAAACUCGGCGAAGGCAGCGAACGGCCAGGCGAGACAAGGGAAAAAAGCGAAAGCGAAAAAACCGUCGAAAAAGCCAGUGCCGAAAAAAGCGGAGGGGCGCGGGGGGUCGAAAAAAAAAAAAAAGACGACCGGGCGGGCCGCGCGAGGAACACC	.((.((.....(((((...((.(((.........................))).))...))).))...)).)).(((..(((..((.......((....)).......)))))......))).((.((.......((((....((.(((...(((...............)))..))).))...))))....)).))...	466.895	0	{}
EternaBrain	retrained-f2-ext	vienna2	..(((((((((((((....)))))(((((....))))))))((((((((....)))))(((((....)))))))))))))..	1	AAGGUGGCCCCUCGGGAAACCGAGGCUUCGAAAGAAGCGGGCGCGAACGGAAACGUUCGCAAGGAAACUUGCGCGCCAUCAA	..(((((((((((((....)))))(((((....)))))))))..(((((....)))))(((((....))))).)))).....	105.45	0	{}
EternaBrain	retrained-f2-ext	vienna2	..((((((((.....))))((((.....))))))))..	1	AAGCCCCGCGGAAAACGCGGGACGAAAAGUCCGGGCAA	..((((((((.....))))((((.....))))))))..	42.7448	1	{}
EternaBrain	retrained-f2-ext	vienna2	..((((((((.....)).))))))..	1	AACUAUCCGCGAAAAGCAGGGUAGAA	..((((((((.....)).))))))..	33.684	1	{}
EternaBrain	retrained-f2-ext	vienna2	..((((((((.......(.((((((....)))))).(((((((....))))))).).......))))))))..	1	AAGUCGUACGGAAAAAACAGUAGAGGAAACUUUACAGAGGGCCGAAAGGUCCUCAGGAAAAAACGUAUGGCAA	..((((((((.........((((((....)))))).(((((((....))))))).........))))))))..	94.9561	0	{}
EternaBrain	retrained-f2-ext	vienna2	..(.(..((((((....))))))..).)......((((..(((.(((((((((....)))))....)))))))))))..((((((((....))))))))..	1	AAGGCGGGUGCUCGAAAGAGCACGGGGCAAAAAAGCAGAAGCGAGCGCCUUGGGAAACCAAGAAAAGUGCCGCCUGCAAGACGCGGGGAAACCCGCGUCAC	...((..((((((....))))))...))......((((..(((.(((((((((....)))))....)))))))))))..((((((((....))))))))..	122.024	0	{}
EternaBrain	retrained-f2-ext	vienna2	...(((((((...))))..((((...))))..((((...)))))))........(((((((...))))..((((...))))..((((...)))))))........(((((((...))))..((((...))))..((((...)))))))........(((((((...))))..((((...))))..((((...)))))))...	1	AAGCCCCUAGAAACUAGAACGCCAAAGGUGAGGUUGAAACAACGGGAAAAAAAACCCCGCGAAACGUGGAGUCGAAACGGCAAGGCCAAAGGUCGGGAAAAAAAACCCCCGGAAACCGGAAGUAGAAACUGCAAGUGGAAACUACGGGAAAAAAAACCCCCCCAAGGGGGAACUCGAAACGGGAACUUGAAACGAGGGGAAC	...(((((...........((((...))))..((((...))))((.........))(((((...))))).((((...))))..((((...))))(((........)))((((...))))..((((...))))..((((...))))(((........)))((((...))))..((((...))))...........)))))...	506.781	0	{}
EternaBrain	retrained-f2-ext	vienna2	...(((((((....((..((..(((..((..((..((..((..((..((...)).))..)).)).))..)).))).)).)))))))))........(((((((....((..((..(((..((..((..((..((..((..((...)).))..)).)).))..)).))).)).)))))))))...	1	AAAGUUCUAGGAAACCGAGCGAGCCGAGGGGGGGACGGACCGGCGGACGAAACGGCGGGGGGCGGCCGGCCGGGCGGCGGGCUAGGACAAAAAAAAGUUUUGGGAAACGGACGGAGUGGAGGGGGGGAGCGAGGGGGCGACCAAAGGGGCGGCCGGCGCCGGCCGCACGCGGCGCCGAAGCAAC	...((((..((...(((..(...((....)).)..))).))...))))....(((((.(.(((((((((((.(((.((...(((((((........))))))).....................((..((......))..))......)).))).).))))))))).).)..))))).......	377.303	0	{}
EternaBrain	retrained-f2-ext	vienna2	...((((((....))))))(((((....)))))((((((....))))))(((((....)))))((((((....))))))(((((....)))))(((((....)))))((((((....)))))).(((((....)))))((((((....))))))(((((....)))))((((((....))))))(((((....)))))((((((....))))))	1	AAAGGUUCGGAAACGAGCCGAUGGGAAACCAUCGGUCAGGAAACUGGCCGAGGGGAAACCCUCGCACAGGAAACUGUGCGUAACGAAAGUUACCGUGCGAAAGCACGCGCCCCGAAAGGGGUGACUGGGGAAACCCGGGAUUAGGAAACUAAUCGGGCGGAAACGCCCGUUUUGGAAACAAGACGUUGGGAAACCAACGCGUCCGAAAGGACGC	...((((((....))))))(((((....)))))((((((....))))))(((((....)))))((((((....))))))(((((....)))))(((((....)))))((((((....)))))).(((((....)))))((((((....))))))(((((....)))))((((((....))))))(((((....)))))((((((....))))))	517.353	1	{}
EternaBrain	retrained-f2-ext	vienna2	...((((..(((((.....)))))..(((((...)))))..(((((.....)))))..(((((...)))))..(((((.....)))))..(((((.....))))).((((((((((((((((((((((((((((......))))).(((((.............((((.........................................)))).............)))))(((((....))))).)))))))))))))))))))))))..(((((.....)))))..(((((.....)))))..(((((.....)))))..(((((.....)))))..(((((....)))))..(((((.....))))).))))...	1	AAAGUAGGAGCGACGAAAAGUCGCAAGGUUCAAAGAACCAAGAUUGGAAAACAGUCAACUUAGAAACUGAGAAGUUUGGAAAACGAACAAGGGAGGAAAACUCCCAGUACCGAUGGGUGAUGCUUUGACCAAAGGAAAAACUUUGAGUUAGGAAAAAAAAAAAAGGCGGAAAAAAAAAAAAAAAAAAAAAAAAAAAAAAAAAAAAAAAACGCCGAAAAAAAAAAAACUGACGGGAGGAAACUUUCAGUUAGGGCAUCACUCAUUGGUGCAACUUGGGAAAACCAAGAAGGGCCGAAAAGGUUCAAGCGGGGAAAACCCGCAAGGGGCGAAAAGCUCCAAGUUGCGAAAGCGACAACGGGCGAAAAGUUCGGCUACAAA	...((((..(((((.....)))))..(((((...)))))..(((((.....)))))..(((((...)))))..(((((.....)))))..(((((.....))))).((((((((((((((((((((((((((((......))))).(((((.............((((.........................................)))).............)))))(((((....))))).)))))))))))))))))))))))..(((((.....)))))..(((((.....)))))..(((((.....)))))..(((((.....)))))..(((((....)))))..(((((.....))))).))))...	1483.09	1	{}
EternaBrain	retrained-f2-ext	vienna2	...((....))....(((((((((.........)))))))))....((((.....)))).....(((....)))...(((((.......)))))....(((...((....)).....(((....)))....((((((.......))))))....(((....))).....((((((....(((.......)))..(((........)))...(((((......)))))...((((.....))))..)))))).........((....)).....((....))......(((((..........)))))......)))	1	AAAGGGAAACCAAAAGAUCGGCUGGAAAAAAAACGGCUGAUCAAAAGUGGGAAAACUGCAAAAAGGCGAAAGCCAAAGUUGGGAAAAAACCAACAAAAGUGAAAGGGAAACCAAAAAGUGGAAACACAAAAGCAUGGGAAAAAACCGUGCAAAAGCGGAAACGCAAAAACGAAAGGAAAGGCGAAAAAAGUCAAGGGGAAAAAAACUCAAAGCCGGGAAAAACCGGCAAAGUGCGAAAAGCACAACUUUUGAAAAAAAAACGGAAACGAAAAAGCGAAAGCAAAAAACUGGGGAAAAAAAAACUCAGAAAAAACAC	...((....))....(((((((((.........)))))))))....((((.....)))).....(((....)))...(((((.......)))))....(((...((....)).....(((....)))....((((((.......))))))....(((....))).....((((((....(((.......)))..(((........)))...(((((......)))))...((((.....))))..)))))).........((....)).....((....))......(((((..........)))))......)))	921.46	1	{}
EternaBrain	retrained-f2-ext	vienna2	....(((((((((.((....))).)).).)))))....	1	AAAAGUCGCCGCCACGGAAACGGAGCAGAGCGGCAAAA	....((((((((..((....))..)).).)))))....	43.8243	0	{}
EternaBrain	retrained-f2-ext	vienna2	....((((((((....((..(...................)..(((...((....))...((....))........))).......))))))))))....	1	AAAAGUCAACGGGAAACCAACGAAAAAAAAAAAAAAAAAAGAACCCAAAGCGAAAGCAAAGGGAAACCAAAAAAAAGGGAAAAAAAGGCCGUUGACAAAA	....((((((((...............................(((...((....))...)))...((........))..........))))))))....	147.779	0	{}
EternaBrain	retrained-f2-ext	vienna2	....((((..(((((..((((..((((.....))))((((((...))).)))))))((((((.((.((.(((((....)).)))))))(((((.((.((.((....))))))(((((.(((....)).))).)))..)).)))))).))))))))(((.(((.(((.((((....))))))))))((((((((...))).)).))).)))))))	1	AAAACGAGAACGCGGAAGCACAACCUGGAAAACAGGGCCGCCAAAGGCAGGCGUGCGCCCCGAGGAGGAGACCCGAAAGGAGUCCCCCGGCCCAGGAGCAGGGAAACCGCCCCACCGACCCGAAAGGAGCGAGUGAAGGAGCCCGGAGGCCUGCGCCCAGUCACUGAGUUCGAAAGAACCAGGACCCCGCCGGAAACUGAGCAGGGAGGGCUUG	....((((..(((....))....((((.....))))(((......))).((((((.((((((.((.((.(((((....)).)))))))(((((.((.((.((....))))))(((((..((....))..)).)))..)).)))))).))).))))))..(((.(((.((((....))))))))))((((((((...))).)).))).)..))))	530.227	0	{}
EternaBrain	retrained-f2-ext	vienna2	....((....((....((....((..((..((...))..))....))......)).......)).........)).............	1	AAAAGCGAAACCGAAAGCGAAAGGGACGGGGGAAACCGGCGGAAACCGAAAAAGCGAAAAAAGGGAAAAAAAAGCAAAAAAAAAAAAC	..........((....((....((..((.((....))..))....))......)).......))........................	114.091	0	{}
EternaBrain	retrained-f2-ext	vienna2	.....((((((((((((....))))((((....))))))))((((((((....))))((((....))))))))))))....................	1	AAAAACCGCCCCCCCAGGAAACUGGCGUGGAAACACGGGGGGGGCCCUGGAAACAGGCCGGGAAACCGGGCCCGCGGAAAAAAAAAAAAAAAAAAAA	.....((((((((((((....))))((((....))))))))((((((((....))))((((....))))))))))))....................	119.061	1	{}
EternaBrain	retrained-f2-ext	vienna2	.....((((((((((....)))(((....((((((((...(((.....)))))))(((......))).))))))))))..))))....................	1	AAAAAGAACCCCCCCGAAAGGGGAGGAAACCCCCCGGAAAGGGGAAAACCCCCGGCCCGAAAAAGGGAGGGGCUCGGGAAGUUCAAAAAAAAAAAAAAAAAAAC	.....((((((((((....)))).)).....((((.....))))......((((((((...........)))).))))..))))....................	133.935	0	{}
EternaBrain	retrained-f2-ext	vienna2	.....((((((((((....)))(((....((((.(((.....))).((((((......)))...))))))))))))).))))....................	1	AAAAACAUCCACCCCGAAAGGGGGCGAAACCCCGGAGGAAAACUCACCCCUGGAAAAACAGAAAGGGGGGGGUCGUGAGAUGAAAAAAAAAAAAAAAAAAAC	.....((((((((((....((((......)))).(((.....))).(((((............))))))))))...).))))....................	131.859	0	{}
EternaBrain	retrained-f2-ext	vienna2	.....((((((((..((((....))))..((((....))))..((((....))))..((((....))))..)))))))).....((((((((..((((....))))..((((....))))..((((....))))..((((....))))..)))))))).....((((((((..((((....))))..((((....))))..((((....))))..((((....))))..)))))))).....((((((((..((((....))))..((((....))))..((((....))))..((((....))))..)))))))).....((((((((..((((....))))..((((....))))..((((....))))..((((....))))..)))))))).....	1	AAAAAGGUUACUGAAGUAGGAAACUACAAGUAGGAAACUACAAGGGGGAAACCUCAAGGAGGAAACUCCAACAGUAACCAAAAAGGGUGUAGAAGGUGGAAACGCCAAGUAGGAAACUACAAGUAGGAAACUACAAGAUGGAAACAUCAACUACACUCAAAAAGGCUGAAGAAGGUGGAAACACCAAGUAGGAAACUACAAGUUGGAAACAACAAGUUGGAAACAACAACUUCAGCCAAAAAGUAGGUACAACUUGGAAACAAGAACUCGGAAACGAGAAGAAGGAAACUUCAAGCCGGAAACGGCAAGUAUUUACAAAAACGUGUUGGAAGUACGAAAGUACAACUAGGAAACUAGAAGCGGGAAACCGCAAGUGGGAAACUACAACCGACAUGAAAAA	.....((((((((..((((....))))..((((....))))..((((....))))..((((....))))..)))))))).....((((((((..((((....))))..((((....))))..((((....))))..((((....))))..)))))))).....((((((((..((((....))))..((((....))))..((((....))))..((((....))))..)))))))).....((((((((..((((....))))..((((....))))..((((....))))..((((....))))..)))))))).....((((((((..((((....))))..((((....))))..((((....))))..((((....))))..)))))))).....	1647.32	1	{}
EternaBrain	retrained-f2-ext	vienna2	.....((((((((..((((....))))..)))).((((..(...)..)))).((((..(..(((.....)))..)..))))))))....................	1	AAAAAGUUCCUUGGGGAAGGAAACUUCGGCGAGAGCGGGGCAAAGGGCCGCAGGCGGGGGGGCGGAAAACGCGGCGGCGUCGAACAAAAAAAAAAAAAAAAAAAC	.....((((((((..((((....))))..)))).((((.........)))).((((.....(((.....))).....))))))))....................	148.144	0	{}
EternaBrain	retrained-f2-ext	vienna2	.....((((((((...((((((((((..((((..........))))..((((..........))))..((((..........))))..))))))))))...((((((((((..((((..........))))..((((..........))))..((((..........))))..))))))))))...((((((((((..((((..........))))..((((..........))))..((((..........))))..))))))))))...)))))))).....	1	AAAAACCAUUUAGAAAGAUCAUUAGGAAGUGGGAAAAAAAAACCGCAAGGUGGAAAAAAAAACGCCAAGUUGGAAAAAAAAACAACAACCUAAUGAUCAAAGCGUUACAUGAAGCGGGAAAAAAAAACUGCAAGGGGGAAAAAAAAACUCCAAGCCGGAAAAAAAAACGGCAACAUGUAACGCAAACAACGUCUGGAACAAGGAAAAAAAAACUUGAACUAGGAAAAAAAAACUGGAAGUCCGAAAAAAAAAGGACAACCGGACGUUGAAACUAAGUGGAAAAA	.....((((((((...((((((((((..((((..........))))..((((..........))))..((((..........))))..))))))))))...((((((((((..((((..........))))..((((..........))))..((((..........))))..))))))))))...((((((((((..((((..........))))..((((..........))))..((((..........))))..))))))))))...)))))))).....	707.606	1	{}
EternaBrain	retrained-f2-ext	vienna2	.....((((((((...)))).((((((((...))))..((((...))))..((((...)))))))).((((...))))))))....................	1	AAAAAGGUCCUGGAAACCAGAGAUCCCCCAAAGGGGGAGAGGAAACUUCAACGCCGAAGGCGGAUCGGUCCAAAGGGCGACCAAAAAAAAAAAAAAAAAAAC	.....((((((((...))))...((((((...))))))((((...))))..((((...)))).....((((...))))))))....................	129.421	0	{}
EternaBrain	retrained-f2-ext	vienna2	.....((((((((....))))((((.((((....))))(((((....))))).((((....))))))))((((....))))))))....................	1	AAAAAGAUGCGUGGAAACACGGUUCAGUAGGAAACUACGCUAGGAAACUAGCAGGUCGAAAGACCGGACGUUCGAAAGAGCCAUCAAAAAAAAAAAAAAAAAAAA	.....((((((((....))))((((.((((....))))(((((....))))).((((....))))))))((((....))))))))....................	121.921	1	{}
EternaBrain	retrained-f2-ext	vienna2	.....(((((((.(((((....)))).)))(((((.((..((((....))))..(((((......)))))..)).))))))))))....................	1	AAAAACGAAACGACCAUGGAAACAUGAGCGGUUUGGGCAAGCUGGAAACAGCAAGAUUGGAAAAACGAUCAAGCGCGGACUUUCGAAAAAAAAAAAAAAAAAAAA	.....(((((((..((((....))))..))(((((.((..((((....))))..(((((......)))))..)).))))))))))....................	130.759	0	{}
EternaBrain	retrained-f2-ext	vienna2	.....(((((((...((((...((((...((((.........(((((............)))))...))))....((((..........))))...))))...(((........)))...))))..((......))...))))))).....	1	AAAAAGUAAGUGAAAGGCGAAAGGUCAAAGAAGGAAAAAAAAGCUCGGAAAAAAAAAAACGAGCAAACUUCAAAACUGGGAAAAAAAAACUAGAAAGAUCAAAGUGGAAAAAAACACAAACGCCAACGGAAAAACGAAACAUUUACAAAAA	.....(((((((...((((...((((...((((.........(((((............)))))...))))....((((..........))))...))))...(((........)))...))))..((......))...))))))).....	250.718	1	{}
EternaBrain	retrained-f2-ext	vienna2	.....((((((.((((((((....))))))).)))((((((((((....)))))))))))))).....	1	AAAAAGCCCCCACCAAGUGGGAAACUGCUUGAGGGGAUGUACAAGGAAACUUGUAUAUCGGGCAAAAA	.....((((((..(((((((....)))))))..))((((((((((....)))))))))))))).....	82.5993	0	{}
EternaBrain	retrained-f2-ext	vienna2	.....(((((.(.(.((.(.(((((((((....))))))))))))))))))).....	1	AAAAACCGAGACAGACGAGAGCCUAUGUGGAAACGCGUAGGCCCGCGCUCGGAAAAA	.....(((((.(.(.((.(.(((((((((....))))))))))))))))))).....	85.4425	1	{}
EternaBrain	retrained-f2-ext	vienna2	.....(((((..((..((..(((..(((..((..((...)).)).))).))).)).)).))))).....................	1	AAAAACUUAGGACGGAGCGAGUCGACGGGAGGGACGAAACGGCCGCCGGGACGGCGCGGCUGAGAAAAAAAAAAAAAAAAAAAAA	.....(((((..((..((..(((..(((..((..((...)).)).))).))).)).)).))))).....................	88.4552	1	{}
EternaBrain	retrained-f2-ext	vienna2	.....((((.((((((.(((.(((((.((((.((((.((.((.((.((.((.((.....)))))))))))))))))))))))))))))))))))))).....	1	AAAAACCAGAGCAUCGACGGAGUCUGAGUAGAGUGGAGGAGGAGGACGAGGACGGAAAACGCCCGCCCCCCCCACCUACCGGACCUGCGGUGCCUGGAAAAA	.....((((.((((((.(((.(((((.((((.((((.((.((.((.((.((.((.....)))))))))))))))))))))))))))))))))))))).....	137.122	1	{}
EternaBrain	retrained-f2-ext	vienna2	.....((((.(((((....))))).(((....))).)).))....((((.(((....))).(((....))).))))....................	1	AAAAAGCCGACUAUGGAAACAUAGAGCCGAAAGGCACGAGCAAAAGUACACGCGAAAGCGAGGGGAAACCCAGUACAAAAAAAAAAAAAAAAAAAA	.....((((.(((((....))))).(((....))).)).))....((((.(((....))).(((....))).))))....................	115.877	1	{}
EternaBrain	retrained-f2-ext	vienna2	.....((((.(((((....)).))).(((.(((....)))))).((((((....)).)))).(((((....))).)))))).......................	1	AAAAAGUCCACACCCGAAAGGAGUGAGUGAGCGGAAACGCCACAGAUCCGGAAACGAGGUCAGCCCGGAAACGGAGCGGACAAAAAAAAAAAAAAAAAAAAAAA	.....((((.(((((....)).))).(((.(((....)))))).((((((....)).)))).(((((....))).)))))).......................	111.957	1	{}
EternaBrain	retrained-f2-ext	vienna2	.....((((.(((((....))....))).(((....))).)).)).....((((.((((....))...)).(((....))).))..))....................	1	AAAAACCCCGCCCCCGAAAGGAAAAGGGAGGCGAAAGCCAGGAGGAAAAACCCCAGCCCGAAAGGAAAGCACUGGAAACAGAGGAAGGAAAAAAAAAAAAAAAAAAAC	......(((((((((..........))).))))...((..((.((.....)))).))((....))......(((....))).))........................	135.362	0	{}
EternaBrain	retrained-f2-ext	vienna2	.....((((.((((.....((((...)))).))))...(((..((((((...)))...)))((((((...)))...))).)))...(((...(((....))).))).)))).....	1	AAAAACUGGAGUACGAAAAGCCCAAAGGGCGGUACAAACGCGACCCGGGAAACCCAAAGGGGGCCUCAAAGAGAAAGCCGGCGAAAGCGGAAGCGGAAACGCGCGCACCAGAAAAC	.....((((.((((.....((((...)))).))))...(((..((((((...)))...)))((((((...)))...))).)))...(((...(((....))).))).)))).....	166.128	1	{}
EternaBrain	retrained-f2-ext	vienna2	.....((((.(((.((....))((....)).))).(((.((....))((....)).))).(((.((....))((....)).))).(((.((....))((....)).))).)))).....	1	AAAAAGUGCGCCCACCGAAAGGCCGAAAGGAGGGACCCACCGAAAGGCCGAAAGGAGGGGCCCACGGAAACGGGGAAACCAGGGAGCGACGGAAACGGGGAAACCACGCAGCACAAAAC	.....((((.(((.((....((((....((.((...)).))....))))....)).))).(((.((....)))))......((...(..((....))..)...)).....)))).....	165.029	0	{}
EternaBrain	retrained-f2-ext	vienna2	.....((((.(...(.((((.(.((((.((.((((.((.(((....))).).)))))).).))))....).)))).)...).))))....................	1	AAAAACCGGGCGAAGGGCUGGGGCAUGGGCAGUAGACGGGUGGAAACACGCAGCUGCGACGCAUGGAAACGCGGCGCGAAGGCUGGAAAAAAAAAAAAAAAAAAAA	.....((((.(...(.((((.(.((((.(..((((..(.(((....))).)..))))..).))))....).)))).)...).))))....................	135.852	0	{}
EternaBrain	retrained-f2-ext	vienna2	.....(((.(((((....)).)))(((.((....))))).)))....................	1	AAAAAGUGAGCCCGGAAACGAGGCCGGACGGAAACGCCGACACAAAAAAAAAAAAAAAAAAAA	.....(((.(((((....)).)))(((.((....))))).)))....................	80.5311	1	{}
EternaBrain	retrained-f2-ext	vienna2	.....(((.(..(.(((((.((((.((...)))).))))((((((...)).))))..(((...)))...))).)..).)))....................	1	AAAAAGCGGCGGGGGUCCGAGCCGAGCAAAGCCGAGCCGGAGCCGAAACGAGCUCAAGGGAAACCCAAAGGCGCGGGGCGCAAAAAAAAAAAAAAAAAAAC	.....(((.(..((.((((.((((.((...)))).)))))).))....((.(((...(((...)))...))).)).).)))....................	151.145	0	{}
EternaBrain	retrained-f2-ext	vienna2	.....((.((.((...)).((....))...)))).((.((.((...)).((....))...)))).....	1	AAAAAGCAGCAGGAAACCAGGGAAACCAAAGCGCAGGAGGAGCAAAGCAGGGAAACCAAACCCCAAAAA	.....((.((.((...)).((....))...)))).((.((.((...)).((....))...)))).....	91.5558	1	{}
EternaBrain	retrained-f2-ext	vienna2	.....((.((..(((((.(((....)))(((....)))))).....((((((....)))(((....))).)))))..)).)).....................	1	AAAAACGGGGGGGGCCCAGCGGAAACGCCGGGAAACCGGGGAAAAACCCGUGGAAACGCGAGGAAACUCAGGGUCGGCCGCGAAAAAAAAAAAAAAAAAAAAC	.....((.((..(((((.(((....)))(((....)))(((.....)))(((....)))(((....))).)))))..)).)).....................	134.831	0	{}
EternaBrain	retrained-f2-ext	vienna2	.....((...((....))...((....))...((....))...((....))...((....))...((....))...))....................	1	AAAAAGGAAAGCGAAAGCAAAGGGAAACCAAAGGGAAACCAAAGCGAAAGCAAAGGGAAACCAAAGGGAAACCAAACCAAAAAAAAAAAAAAAAAAAA	.....((...((....))...((....))...((....))...((....))...((....))...((....))...))....................	127.089	1	{}
EternaBrain	retrained-f2-ext	vienna2	.....((....((....))....((....))....((....))....((....))....((....))....((....))....))....................	1	AAAAAGGGAAACGGAAACGAAAAGGGAAACCAAAACCGAAAGGAAAAGGGAAACCAAAACCGAAAGGAAAAGGGAAACCAAAACCAAAAAAAAAAAAAAAAAAAA	.....((....((....))....((....))....((....))....((....))....((....))....((....))....))....................	104.725	1	{}
EternaBrain	retrained-f2-ext	vienna2	.....(.((((..(((((........)))))..(((.(((.(((((.....))))).((((....)))).))))))..)))).)....................	1	AAAAAGGCUGGAACGAGGGAAAAAAACUUCGAAGUGAGUGAGCGACGAAAAGUUGCAGGACGAAAGUCCACACCACAACCAGGCAAAAAAAAAAAAAAAAAAAA	.....(.((((..(((((........)))))..(((.(((.(((((.....))))).((((....)))).))))))..)))).)....................	127.091	1	{}
EternaBrain	retrained-f2-ext	vienna2	......(((......((((..(....(((........)))....).....)))).......)))...........	1	AAAAAAGGCGAAAAACUGCGAGGAAACGCGAAAAAAAGCGGAAACGAAAAGUAGGAAAAAAGCCAAAAAAAAAAA	......(((......((((..(....(((........)))....).....)))).......)))...........	100.269	1	{}
EternaBrain	retrained-f2-ext	vienna2	......((.((..((..(...(.((.((....))))..)...(.((..((....))..))..)...).))..)))).....................	1	AAAAAAGGAGGGGGGGACAAACGCGAGGGAAACCCGGAGAAACGGGGGGGGAAACCGGCCGAGAAAGGCCGGCCCCAAAAAAAAAAAAAAAAAAAAC	............(.(......).)........((((......)))).((((...((((((......)))))))))).....................	142.769	0	{}
EternaBrain	retrained-f2-ext	vienna2	......((.......((.((.......((.((...............)).........((...............)).)).......)).((.......((...............)).......)).((.......((.((...............)).........((...............)).)).......)).((.......((...............)).......)).((.......((.((...............)).........((...............)).)).......)).((.......((...........((...............)).)).......)).)).......))......	1	AAAAAAGGGAAAAAAGGAGCGAAAAAAGGAGCGAAAAAAAAAAAAAAGCAAAAAAAAAGGGAAAAAAAAAAAAAACCACCGAAAAAAGCAGGGAAAAAAGGGAAAAAAAAAAAAAACCGAAAAAACCACCGAAAAAAGCAGCGAAAAAAAAAAAAAAGCAAAAAAAAAGGGAAAAAAAAAAAAAACCAGCGAAAAAAGGACGGAAAAAAGCGAAAAAAAAAAAAAAGCGAAAAAACGAGGGAAAAAAGGACCGAAAAAAAAAAAAAAGGAAAAAAAAACCGAAAAAAAAAAAAAAGGACCGAAAAAACCAGGGAAAAAAGGGAAAAAAAAAACCGAAAAAAAAAAAAAAGGACCGAAAAAACCACCGAAAAAACCAAAAAC	......((.......((.((.......((.((...............)).........((...............)).)).......)).((.......((...............)).......)).((.......((.((...............)).........((...............)).)).......)).((.......((...............)).......)).((.......((.((...............((.........))...............)).)).......)).((.......((...............................)).......)).)).......))......	1379.15	0	{}
EternaBrain	retrained-f2-ext	vienna2	......(.((((.((((....(...((((.(....).))))...)))))..((......((((....)))))).)))).).....................	1	AAAAAAGGGGUGAGGUGGAAACGAAGGCGGGGAAACGCGCCGAAGCACCAACCGAAAAAGGAGGAAACUCCGGACACCGCAAAAAAAAAAAAAAAAAAAAC	......(.((((.(((((.......((((.(....).))))......)).)))......((((....))))...)))).).....................	126.182	0	{}
EternaBrain	retrained-f2-ext	vienna2	......(......((((.....))))......)......................	1	AAAAAACGAAAAAGUCGGAAAACGACGAAAAAGAAAAAAAAAAAAAAAAAAAAAA	.............((((.....)))).............................	79.9699	0	{}
EternaBrain	retrained-f2-ext	vienna2	.......((((.((((.(((.(((....))).(((.(((....))).(((.(((....))).(((.(((....))).(((......))).))).))).))).))).(....).)))).((((...(((.(((...((....))........))).(((.(((....)))(((....)))(((....)))))).)))...((((.(....).(((.(((.(((.(((.(((...(((....))).))).(((....))).))).(((....))).))).(((....))).))).((((((....)))(((....))).(((....)))))).))).))))...)))).)))).......	1	AAAAAAAGACGAGCUGACCCAGUCGAAAGACACCCGCCCGAAAGGGACCCAGUGGAAACACACCCAGUGGAAACGCAGCGGAAAAACGCAGGGGGGGAGGGAGGGACGAAGGACAGCACAUGAAACCCACCCGAACGGAAACGGAAAAAAAGGGAGAGAGAGGAAACUCGAGGAAACUCGUGGAAACACCUCAGGGAAACCCCGCGAAAGACCCACCCACCCGCCCACCCGGAGUCGAAAGGCGGGGACCGGAAACGGAGGGACCCGAAAGGGAGGGGCCCGAAAGGGGGGGACCCGGCGAAAGCCCAGGAAACUGAGUGGAAACACGGGAGGGGGGGGAAACAUGACGUCAAAAAAC	.......((((...((.(((.(((....))).(((.(((....(((.(((.(((....))).(((.(((....))).(((......))).(((.(((.(((.(((....................(((.......((....))........))).....(((....)))(((....)))(((....))).((.(((....)))..))....))).))).))).))).((((...........))))..(((....))).))).(((....)))..))))))....))).))).((((((....)))(((....))).(((....))).....))).)))...))...)))).......	1344.74	0	{}
EternaBrain	retrained-f2-ext	vienna2	.......((.((.((....)).((...))...)))).((.((.((....)).((...))...)))).((.((.((....)).((...))...)))).......	1	AAAAAAACCACCACCGAAAGGAGCAAAGCAAAGGGGACCAGCAGCGAAAGCAGGAAACCAAAGCGGACCACCACCGAAAGGAGCAAAGCAAAGGGGAAAAAAA	.......((.((.((....)).((...))...((((.((.((.((....)).((...))...)))).)).)).((....)).((...))...)))).......	135.269	0	{}
EternaBrain	retrained-f2-ext	vienna2	.......((.........((.........((.........((.........((.........((.........((.........((.........((.........((.........((.........((.........((.........((.........((.........((.........((.........((.........)).........)).........)).........)).........)).........)).........)).........)).........)).........)).........)).........)).........)).........)).........)).........)).........)).........))......	1	AAAAAAACGGAAAAAAAACGGAAAAAAAAGCGAAAAAAAAGGGAAAAAAAAGGGAAAAAAAAGGGAAAAAAAAGGGAAAAAAAAGGGAAAAAAAAGGGAAAAAAAAGCGAAAAAAAAGGGAAAAAAAAGGGAAAAAAAACGGAAAAAAAAGGGAAAAAAAAGCGAAAAAAAAGGGAAAAAAAAGCGAAAAAAAAGGGAAAAAAAACCGAAAAAAAAGCGAAAAAAAACCGAAAAAAAAGCGAAAAAAAACCGAAAAAAAACGGAAAAAAAACCGAAAAAAAACCGAAAAAAAAGCGAAAAAAAACCGAAAAAAAACCGAAAAAAAACCGAAAAAAAACCGAAAAAAAACCGAAAAAAAACCGAAAAAAAAGCGAAAAAAAACGGAAAAAAAACGAAAAAA	.......((.........((.........((.........((.........((.........((.........((.........((.........((.........((.........((.........((.........((.........((.........((.........((.........((.........((.........)).........)).........)).........)).........)).........)).........)).........)).........)).........)).........)).........)).........)).........)).........)).........)).........)).........))......	1475.98	1	{}
EternaBrain	retrained-f2-ext	vienna2	.......(.(.(.(.(.((.((.(....).)).)).).).).).)	1	AAAAAAAGGGGGGGGGGGGGGCGGGAAACGGCGCCGCGCGCGCGC	.......(.(.(.(.(.((.((.(....).)).)).).).).).)	58.8412	1	{}
EternaBrain	retrained-f2-ext	vienna2	........(((((((((((....))))..((((....))))..((((....)))))))))))..(((((((...))))..((((...))))..((((...))))))).........	1	AAAAAAAAGUGUGCCCUGGGAAACCAGAAGACGGAAACGUCAGGUGCGAAAGCACGGCAUGCAAGCCCUCGAAACGAGAACCCCAAAGGGGAGGGGCAAAGCUCGGCGGAAAAAAC	........(((((((((((....))))..((((....))))..((((....)))))))))))..(((((((...))))..((((...))))..((((...))))))).........	184.578	1	{}
EternaBrain	retrained-f2-ext	vienna2	..........((((....))))((((....))))((((...))))	1	AAAAAAAAAAGGCGGAAACGCCGCAGGAAACUGCGUAGAAACUGC	..........((((....))))((((....))))((((...))))	57.2768	1	{}
EternaBrain	retrained-f2-ext	vienna2	............((....))...((...((....))..((...((....))...))..((....))...))..((....))........................	1	AAAAAAAAAAAAGGGAAACCAAAGCAAACGGAAACGAAGGGAAGGGAAACCGAACCAAGGGAAACCAAAGCAAGCGAAAGCAAAAAAAAAAAAAAAAAAAAAAAA	............((....))...((...((....))..((...((....))...))..((....))...))..((....))........................	120.606	1	{}
EternaBrain	retrained-f2-ext	vienna2	.............................((((......((((....((((...((((..((((.((((.....)).)).)).))..)).))...)).)).....)).))......)).)).	1	AAAAAAAAAAAAAAAAAAAAAAAAAAAAAGGCGGAAAAAGGCCGAAAGCGCGAAGGCGGGGCCGGCGCGGAAAACGACGGCGAGCGGCGACCGAAGCAGCGAAAAGGACCGAAAAACGACCC	.............................((((......((((.....(((.....(((.((((.(((.(.......).)))..))))..))).....)))....)).))......)).)).	194.62	0	{}
EternaBrain	retrained-f2-ext	vienna2	................................................................................................................................................................................................................................................................................................................................................................................................................	1	AAAAAAAAAAAAAAAAAAAAAAAAAAAAAAAAAAAAAAAAAAAAAAAAAAAAAAAAAAAAAAAAAAAAAAAAAAAAAAAAAAAAAAAAAAAAAAAAAAAAAAAAAAAAAAAAAAAAAAAAAAAAAAAAAAAAAAAAAAAAAAAAAAAAAAAAAAAAAAAAAAAAAAAAAAAAAAAAAAAAAAAAAAAAAAAAAAAAAAAAAAAAAAAAAAAAAAAAAAAAAAAAAAAAAAAAAAAAAAAAAAAAAAAAAAAAAAAAAAAAAAAAAAAAAAAAAAAAAAAAAAAAAAAAAAAAAAAAAAAAAAAAAAAAAAAAAAAAAAAAAAAAAAAAAAAAAAAAAAAAAAAAAAAAAAAAAAAAAAAAAAAAAAAAAAAAAAAAAAAAAAAAAAAAAAAAAAAAAAAA	................................................................................................................................................................................................................................................................................................................................................................................................................	4.48014	1	{}
EternaBrain	retrained-f2-ext-flipsap	vienna1	((((((((((((((((((((((((((...))))))....)))))))....))))))....)))))))	1	GAGUUGCGUUUCCGCCUGGGGCCCGGAAACUGGGCAAAACCCAGGCAAAAGGAAACAAAAGCAACUC	(((((((((((((((((((((((((....).))))....)))))))....))))))....)))))))	89.0922	0	{}
EternaBrain	retrained-f2-ext-flipsap	vienna1	(((((((((((((((((...(.(..((.(((.(((.((....).))).)))).).)..))..))))))).(((((..(.(..((.(((.(((((.(((.((((.((....).)))).))))).))).)))).).)..))..)((....))..))))(((((((((...))))).(((((...)))))(.(....).).)))).)))).((((.((((...(((((((...))))))).(((((...)))))))))(((((((...))))))).(((((...)))))))))((((..((....))(..((..(..(.(.(((.((((.((....).)))).)))).)..)..).))..))))).)))))).	1	GCAUGGCCCCGAACUACGAACACGGGCGGUGACCGACGGAAACAGCGAGCGCGGACGGGGGAGUAGUUCACCCCCUGCGCGGCCGCCCACCGGCAGGGACCGGACGGAAACAGCUGAGCCCGACCGAGGGGGGGGGGGGUGGGGGAAACCAAGGGGCCCCCGGCGAAACGUCGAGGAUCAAAGGUCCCGCGAAAGGGGGGGGAGGGGAGGUCAGGGCAAACGUGUGGAAACUAUGCGAGAUAGAAACUAUCGCCCGGUGGACAAAGUCUAUCAGGUCGAAACGACCGACCCCCCAACGGAAACGCUGCCGGCGGCGCGCCCACCGGACGGAAACAGCCGAGGGGGGGGGGGGGGGUGGGGGGACCGUGCC	((((((((((.((((((...(.((..(.(((..((..(....)..))..))).).)).)...))))))((((((((.(.(..((.(((..(((..(((..(((..(....)..)))..)))..)))..))).))((((((..((....)).....)))))).(((...(((((.((........((((.(....).))))...((((.((((.((((...((((((....).))))).(((((...)))))))))(((((((...))))))).(((((...)))))))))))))..((....))))..))))).))).(((..(((..(....)..)))..))).).).)))))))).)))).)))))).	1370.5	0	{}
EternaBrain	retrained-f2-ext-flipsap	vienna1	(((((((((((((((((...(.(..((.(((.(((.((....).))).)))).).)..))..))))))).(((((..(.(..((.(((.(((((.(((.((((.((....).)))).))))).))).)))).).)..))..)(....)..))))(((((((((...))))).(((((...)))))(.(....).).)))).)))).((((.((((...(((((((...))))))).(((((...)))))))))(((((((...))))))).(((((...)))))))))((((..(....)(..(..(..(.(.(((.((((.((....).)))).)))).)..)..).)..))))).)))))).	1	GGUUGCGUCCCUGUCAGGAAGAGGGGGGCGGACCGACGGAAACAGCGAGCCGGCACGGCCGACUGGCAGACCCCCGGCACUGCCGGGGACCCGCAGCGACCACACGGAAACAGGUGAGCGCGACGGAGCCCGGGGGGGGGGGCGAAAGAAGGGGCCCCCCAGGAAACUUGGAGUAUCAAAGAUACCGCGAAGGGGGGGGGAGGACACCCCAGCUGAAAGUGAUCGAAACGAUCACAGUGUGAAACACACCAGCGCUAGAGAAACUCUAGCAGAAAGAAACUUUCGGGGCCCCAACGGAAGCGGCGACGGCGGGCAGACGGCACCGAAAGAGGUCAGCUGGCGAGGGGGGUGGGGGGAGCAAUCC	((((.(((((((.((.....)).)))))))))))...(((..(((((.((((...)))))).)))((...((((((.(.(((((((.(.(((((.(((..(((..(....)..)))..)))..((..(((.((((.(((((((..........))))))).(....).................((.((((((.((((........)))).((((...(((((((...))))))).(((((...)))))))))(((((((...))))))).........)))))).))))))..(....).)))..))))))))....(((..(....)..)))..))))).))...).))))))..))..)))	1433.19	0	{}
EternaBrain	retrained-f2-ext-flipsap	vienna1	(((((((((((((((.(((((.((.....)).((.....)).((.....)).((.....)).((.....)).))))).(((.....))).(((((.((.....)).((.....)).((.....)).((.....)).((.....)).))))).(((.....))).(((((.((.....)).((.....)).((.....)).((.....)).((.....)).))))).(((.....))).(((((.((.....)).((.....)).((.....)).((.....)).((.....)).))))).(((.....))).(((((.((.....)).((.....)).((.....)).((.....)).((.....)).))))).)))))))))))))))	1	GCCCCGCCUACUAUCAGUGGGACGGAAAACGAGGGAAAACCAGGGAAAACCAGCGAAAAGCAGCGAAAAGCACCCACAGGGGAAAACCCAGGAGGACGGAAAACGAGGGAAAACCAGCGAAAAGCAGCGAAAAGCAGGGAAAACCACUUCCAGACGAAAAGUCACUGCCAGCGAAAAGCAGGGAAAACCAGGGAAAACCAGCGAAAAGCACGGAAAACGAGGCAGAGAGGAAAACUCAGCUCCAGCGAAAAGCAGGGAAAACCACCGAAAAGGAGGGAAAACCACCGAAAAGGAGGAGCAGUGGAAAACACACCAAGAGCGAAAAGCACCGAAAAGGAGGGAAAACCACCGAAAAGGAGGGAAAACCACUUGGAGAUGGUGGGCGGGGC	(((((((((((((((.(((((...........((.....)).((.....)).((.....)).((.....)).))))).(((.....))).(((((.((.....)).((.....((.((.....)).((.....)).)).....)).))))).(((.....))).(((((.((.....((.((.....)).((.....)).)).....)).((.....)).))))).(((.....))).(((((.((.....)).((.....)).((.....((.((.....)).)).....)).))))).(((.....))).(((((.((.....)).((.....((.((.....)).)).....)).((.....)).))))).)))))))))))))))	1335.29	0	{}
EternaBrain	retrained-f2-ext-flipsap	vienna1	((((((((((((((.((((((...........((((((((((((.....((((((((....(((((((((((((........))))))))))....))))))))....))))))....)))))...((((((.......))))))))))............)))))).))))....))))))...))))...	1	GGGCCCUCCCCUAGGGUUUGGGAAAAAAAAAAGGAUCCGGCCCGGGAAACGCGUUGGGAAACCCCGGUCUCGCGGAAAAAAACGUGAGACCGAAAAGGGCCAGCAAAAGCGCGGAAAAGCCGGAAAGCGUGGGAAAAAACCACGCGUCCGAAAAAAAAAAACUAGACGCUGGAAAAGGGAGGAAAGCCCAAC	((((((((((((((.((((((...........((((((((((((.(......(((((....(((((((((((((........))))))))))....)))))))).....).)))....))))))..((((((.......)))))).)))............)))))).))))....))))))...))))...	401.415	0	{}
EternaBrain	retrained-f2-ext-flipsap	vienna1	(((((((((((.(((((..(((((....((((((..(((((...(((((..((((((.((((((((((((((....))))))))))))))..(((....))).(((((((((....)))))))))..(((((....))))).)))))).))))).))))).))))))...((((((((.....))).)))))..((((((((((((((((((((((((....)))))))))))))).))))))))))...(((((......)))))((((((((((....))))))))))...((((....))))..)))))..))))).((((.(((.(((....)))))))))).(((((((((....))))).)))).)))).))).))))...	1	CUACCAGCAUGACAGAGGGGACGGGAAAGUGGGGGAGGGUGGAAGAACGGAGGUAAGAGGAGAUGGAUGUGGGAAACCACGUUCAUCUCCAACGCGAAAGCGAGUCCAAGGGGAAACCUUUGGGCAAGAUUGGAAACAAUCACUUACCGCGUUCGCACCCGCCCCACAAAGACUCGGGGAAAACCCAGAGUCAAGCAUUUUGUGCAAGAAGCGUUGAGGAAACUCGACGUUUCUUGACACGAAGUGCAAAGUCGGGAAAAACUGACGUGAUGUCUGGAAACAGACAUCACAAACUGCGAAAGCGGAACCGUCGGCUUUGAGGAGACAGAGUGGAAACACCUGCUCCAGGGCGCGUGGAAACAUGCAGUCCACGUGACUGAGUGGAAC	(((((((((((.(((((..(((((....((((((..(((((...(((((..((((((.((((((((((((((....))))))))))))))..(((....))).(((((((((....)))))))))..(((((....))))).)))))).))))).))))).))))))...((((((((.....))).)))))..((((((((((((((((((((((((....)))))))))))))).))))))))))...(((((......)))))((((((((((....))))))))))...((((....))))..)))))..))))).((((.(((.(((....)))))))))).(((((((((....))))).)))).)))).))).))))...	1497.73	1	{}
EternaBrain	retrained-f2-ext-flipsap	vienna1	(((((((((((........)))).((...............))....(((((.......))))))))))))....(((((((..((((........))))(((.............)))....(((((.......))))))))))))....(((((((..((((........))))((((((.......))))))....(((((.......))))))))))))....(((((((..((((........))))((((((.......))))))....(((((.......))))))))))))....(((((((..((((........))))((((((.......))))))....(((((.......))))))))))))....	1	GUUCAUGCUUGGAAAAAAACAAGAGGGAAAAAAAAAAAAAACCAAAAGUAAGGAAAAAACUUACCAUGAGCAAAACUUGUUGAAGUAGGAAAAAAACUACGGCGAAAAAAAAAAAAGCCAAAAGAGAGGAAAAAACUCUCCAAUAAGAAAAGUAACCGAAGAGGGAAAAAAACUUCGGAGAGGAAAAAACUUUCCAAAAGUGAGGAAAAAACUCGCCGGUUACAAAAGAAAUGCAACGAGGAAAAAAACUCGGGGUGGGAAAAAACCAUCCAAAAGGUGGGAAAAAACCACCGUAUUUCAAAAGAUUUGGAAGAGGGAAAAAAACCUCCAAAUGGAAAAAACAUUUGAAAAGCACGGAAAAAACGUGCCCAAAUCAAAA	(((((((((((........)))).((...............))....(((((.......))))))))))))....(((((((..((((........))))(((.............)))....(((((.......))))))))))))....(((((((..((((........))))((((((.......))))))....(((((.......))))))))))))....(((((((..((((........))))((((((.......))))))....(((((.......))))))))))))....(((((((..((((........))))((((((.......))))))....(((((.......))))))))))))....	1335.86	1	{}
EternaBrain	retrained-f2-ext-flipsap	vienna1	(((((((((....))))(((((....)))))(((((....)))))((((....))))))))).	1	GGCGCGCGGGAAACCGCGUCCGGAAACGGGCGUAGGGAAACCUACCAUGGAAACAUGGUGUCA	(((..((((....))))(((((....)))))..(((....)))((((((....))))))))).	75.7913	0	{}
EternaBrain	retrained-f2-ext-flipsap	vienna1	(((((((((....)))))(((((....)))))(((((....)))))(((((....)))))(((((....)))))(((((....)))))))))	1	CUGUGAUAGGAAACUGUCGGAUGGAAACGUCCGUUCGGAAACGAACGAGGGGAAACUUUCCAUGGGAAACCAUGCGGAGGAAACUCCGAUAG	....(((((....)))))(((((....)))))(((((....)))))(((((....)))))(((((....)))))(((((....)))))....	122.571	0	{}
EternaBrain	retrained-f2-ext-flipsap	vienna1	(((((((.(.(.(.(((((((....)))))))))))))))))	1	GGCCUUGAGAGAGAGCGCCAGGAAACUGGCGCCCCCAAGGUC	(((((((.(.(.(.(((((((....)))))))))))))))))	56.2592	1	{}
EternaBrain	retrained-f2-ext-flipsap	vienna1	(((((((....(((...........)))((((((((..(((((((((((((((((((...(((((......))))).)))))).)))))))))))))..))))))))..)))))))	1	GGGCGAGGAAAGGGGAAAAAAAAAACCCCGGUGCAGGGGUCCCAUGUAGGGCGGUAGGAACGACGGAAAAACGUCGGCUGUCGACCCUAUGUGGGACGGCUGUGCCGAACUCGCCC	(((((((....((((..........))))((..(((..(((((((((((((((..((...(((((......))))).))..)).)))))))))))))..)))..))...)))))))	161.055	0	{}
EternaBrain	retrained-f2-ext-flipsap	vienna1	((((((.((((((((....))))).)).).))))))	1	GUUUCGGGGCCUGGGGAAACCUAGAGCACGCGAGGC	((((((.((((((((....))))).)).).))))))	56.4956	1	{}
EternaBrain	retrained-f2-ext-flipsap	vienna1	((((((.((((((....)))))).(((....))).(((....))).((((((....)))))).(((....))).((((((....)))))).(((....))).(((....))).((((((....)))))).(((....))).((((((....)))))).(((....))).(((....))).((((((....)))))).(((....))).((((((....)))))).(((....))).(((....))).((((((....)))))).(((....))).((((((....)))))).(((....))).(((....))).((((((....)))))).))))))	1	GUUCGGAGGGACGGAAACGUCCCAGCGGAAACGCAGGGGAAACCCAGUCAAGGAAACUUGGCAGUGGAAACACAGAAGCGGAAACGCUUCAGAGGAAACUCAGUGGAAACACACCACGCGAAAGCGUGGAGCGGAAACGCAGAGGUGGAAACACCUCACUGGAAACAGAGGGGAAACCCAGCAAAGGAAACUUUGCAGCGGAAACGCAGCGGUGGAAACACCGCACUGGAAACGGAGUGGAAACACACGUUUGGAAACAGACGAGAGGAAACUCAGAACCGGAAACGGUUCAGGGGAAACCCAGCGGAAACGCACCCCUGGAAACAGGGGACCGAAC	.......((((((....)))))).(((....))).(((....))).((((((....)))))).(((....))).((((((....)))))).(((....))).(((....))).((((((....)))))).(((....))).((((((....)))))).(((....))).(((....))).((((((....)))))).(((....))).((((((....)))))).(((....))).(((....))).((((((....)))))).(((....))).((((((....)))))).(((....))).(((....))).((((((....)))))).......	1002.57	0	{}
EternaBrain	retrained-f2-ext-flipsap	vienna1	((((((.((((....))))))).)))..........	1	GGCCUGAGAGGGAAACCUCCAGAGUCAAAAAAAAAA	((((((.((((....))))))).)))..........	29.2935	1	{}
EternaBrain	retrained-f2-ext-flipsap	vienna1	((((((.....(((....(((...(((((.............)))))....)))..)))..))))))	1	GUUUUGGAAAAGGGGAAACUGGAAGCUUGGAAAAAAAAAAAACAAGCGAAACAGGACUCGACGAAGC	((((((.....(((....(((...(((((.............)))))....)))..)))..))))))	81.8328	1	{}
EternaBrain	retrained-f2-ext-flipsap	vienna1	(((((.((((((.((((((.((((((.((((((.((((((....((((((......)))))).)))))).(((((...(((((((...)))))))))))).)))))).((((((((((((...)))))))...))))).))))))....))))))....))))))....)))))	1	GAGAGGGCUGGGGGCGGGGGCAUUUGACUUACGACCACUGGAAAGUCACCGAAAAAGGUGGCGCAGUGGAGUGGGAAAGGGUACGAAACGUACCCCCUACACGUGAGAGCUACCUAGGCGAAACGUCUGGAAAGUGGCACAGGUGGAAACCUCGCGAAACCUAGCGAAACUUUC	(((((.((((((.((((((.((((((.((((((.((((((....((((((......)))))).)))))).(((((...(((((((...)))))))))))).)))))).((((((((((((...)))))))...))))).))))))....))))))....))))))....)))))	343.987	1	{}
EternaBrain	retrained-f2-ext-flipsap	vienna1	(((((....)).((((((....)))..((((.((((..(((....)))(((.((....))(((...)))((....)).)))(((....)))..)))).((((..(((....)))(((.((....))(((...)))((....)).)))(((....)))..)))).((((..(((....)))(((.((....))(((...)))((....)).)))(((....)))..)))).((((..(((....)))(((.((....))(((...)))((....)).)))(((....)))..)))).((((..(((....)))(((.((....))(((...)))((....)).)))(((....)))..)))).))))..(((....)))))).((....)))))	1	CCCCGGAAACGAGCCCGGGAAACUGAAGCCCAGAUCAAGUGGAAACACGCCAGCGAAAGCGAGAAACUCGGGAAACCAGGCGAGGAAACUCAAGAUCACCCCAAGAGGAAACUCGUGACCGAAAGGGAGAAACUCGCGAAAGCACACCGGGAAACCGAAGGGGACUGGAAGGCGAAAGCCGGGACCGAAAGGGGGAAACUCCCGAAAGGACCCCCGGAAACGGAACCAGAGGGGAACCCGAAAGGGGUCACCGAAAGGGGGAAACUCGGGAAACCAGACCCCGAAAGGGAACCCCACACGAAGGGGAAACCCCAGAGCGAAAGCGGGAAACCCCCGAAAGGACUGCGCGAAAGCGAACGUGAGGGCAGGAGGAAACUCGGCGCGGAAACGGGG	(((((....((.((((((....)))..((((.((((..(((....)))(((.((....)).........((....)).)))(((....)))..)))).((((..(((....)))....((....)).........((....))....(((....)))..)))).((((..(((....)))(((.((....((((....).)))....)).)))(((....)))..)))).((((..(((....((((((.((....)).(....)..((....)).))))))....)))..)))).((((..(((....)))....((....))((....)).((....))....(((....)))..)))).))))..(((....)))))).))....)))))	1595.53	0	{}
EternaBrain	retrained-f2-ext-flipsap	vienna1	(((((.....))..((.........)))))	1	GGCCGGAAAACGAAGGGAAAAAAAACCGCC	(((.((....(....).........)))))	34.687	0	{}
EternaBrain	retrained-f2-ext-flipsap	vienna1	(((((......)))))	1	GUCGGGAAAAACCGGC	(((((......)))))	20.2043	1	{}
EternaBrain	retrained-f2-ext-flipsap	vienna1	((((.((((.(((....))).(((....))).(((....))).(((....))).(((....))).(((....))).)))).(((((......)))))(((....)))))))	1	GACGAGGCGACUGGAAACAGAGAGGAAACUCAGGGGAAACCCACUGGAAACGGAGUGGAAACACAGGGGAAACCCACGCCACAGUGGAAAAACGCUGGUGGAAACACCGUC	((((.((((.(((....))).(((....))).(((....))).(((....))).(((....))).(((....))).)))).(((((......)))))(((....)))))))	147.172	1	{}
EternaBrain	retrained-f2-ext-flipsap	vienna1	((((...))))(((((((....))(((((..(((((((....))(((((((((...))))..((((...)))))))))((....)))))))..(((((((....))(((((((((...))))..((((...)))))))))((....)))))))..(((((((....))(((((((((...))))..((((...)))))))))((....)))))))..(((((((....))(((((((((...))))..((((...)))))))))((....)))))))..(((((((....))(((((((((...))))..((((...)))))))))((....)))))))..)))))((....)))))))((((...))))	1	GGUGAAACACCGCAAUCCGAAAGGCGAGGAAGGUACCCGAAAGGCUCCCCCUGAAACGGGAGGUUGAAACAACGGGGGCCGAAAGGGUACCAAGAUGUCCGAAAGGCAGACCGACAAAGUCGAGGUAGAAACUACGUCUGCCGAAAGGACAUCAAGUGCCCCGAAAGGGUUGCCUGGAAACCAGAAGGAGAAACUCCGCAACGGGAAACCGGCACAAGCCUACGGAAACGGCCCCGUUGAAACAGCGGGCAGAAACUGCGGGGCGCGAAAGCUAGGCAAGUAGGCCGAAAGGGGCAUGCAGAAACUGCAACAAGAAACUUGAUGCCCCGAAAGGUCUACAACCUCGGGGAAACCAUUGCGCUGAAACGGC	.......((.(((((.((....))(((((..(((((((....(((((((((((...))))..((((...)))))))))))....)))))))..(((((((....(((((((((((...))))..((((...)))))))))))....)))))))..((((((((...((.(((((((..........((((...)))).(((((((.....(((....)))..((....))..)))))))......)))))))...)).)))))))).............(((((((....((((((.((((...))))..((((...)))).))))))....)))))))..)))))((....)).))))).)).......	1393.97	0	{}
EternaBrain	retrained-f2-ext-flipsap	vienna1	((((...)))).	1	GCUGAAACAGCA	((((...)))).	16.0631	1	{}
EternaBrain	retrained-f2-ext-flipsap	vienna1	((((....))))...(((((((..(((((((.......))))))))))))))...((((((((......(((((((.(((((((.......))))))))))))))...((((((((((((((.......))))))).)))))))......))))))))...((((((((((((((.......)))))))..)))))))...((((....))))	1	GUCGGAAACGACAAAGCCGGCGAAGGGCGUGGAAAAAACACGCUCCGCCGGCAAACGCUUCCGGAAAAAGGAGGCGAGUGUGCGGAAAAAACGCACACCGCCUCCAAAGAGUUACCUGUUUGGAAAAAACAAAUAGAGUAACUCAAAAAACGGGAGUGAAAGUUCCGCCUUUUGGGAAAAAACCGAAGGAAGUGGAGCAAACAGGGAAACCUG	((((....))))...(((((((..(((((((.......))))))))))))))...((((((((......(((((((.(((((((.......))))))))))))))...((((((((((((((.......))))))).)))))))......))))))))...((((((((((((((.......)))))))..)))))))...((((....))))	501.827	1	{}
EternaBrain	retrained-f2-ext-flipsap	vienna1	((((....).))).((((....).))).((((....).))).((((....).))).((((....).))).((((....).))).((((((((((((((((((((((...)))).))))))).(((((..((((((((((..(((((((...))))))).))))))))))((((.((((((...)))))))))))))))...))))))))))).((((....).))).((((....).))).((((....).))).((((....).))).((((....).)))	1	CCCCGAAAGAGGGACCGCGAAAGACGGAGUGCGAAAGACACAGGGCGAAAGACCCAGGCCGAAAGAGCCACGCCGAAAGAGCGAGCCAGAACCAGCCCGCGGCAGGAAACUUGACCGCGGGACAAUGAAGAUCGCCGUCGAGAGUUUCAAAGGAAUUCGGGUGGCGAUCGCAGACAUUUCAAAGAAAUGCUGCCAUUGAAACUGGUUCUGGCAGCCCGAAAGAGGCAGCCCGAAAGAGGCAGUCCGAAAGAGACAGGGCGAAAGACCCACCCCGAAAGAGGG	((((....).))).((((....).))).((((....).))).((((....).))).((((....).))).((((....).))).(((((((((((((((((((((....).)).))))))).(((((..(((((((..(..((((((.....)))))).)..)))))))((((.((((((...)))))))))))))))...))))))))))).((((....).))).((((....).))).((((....).))).((((....).))).((((....).)))	762.087	0	{}
EternaBrain	retrained-f2-ext-flipsap	vienna1	((((......(((((...))).((....)).........)).....))))	1	GAGGGAAAAAGCCCCAAAGGGAGGGAAACCAAAAAAAAAGCGAAAACCUC	((((.......(((....))).((....))................))))	64.4414	0	{}
EternaBrain	retrained-f2-ext-flipsap	vienna1	(((.(((((((...))))..))))))...(((.(((((((...))))..))))))...(((.(((((((...))))..))))))...(((.(((((((...))))..))))))...(((.(((((((...))))..))))))...(((.(((((((...))))..))))))...(((.(((((((...))))..))))))...(((.(((((((...))))..))))))...(((.(((((((...))))..))))))	1	GCCAGUGGACGAAACGUCAACACGGCAAACAGAGCCCGUCAAAGACGAAGGCCUGAAACUGAGGCCACGAAACGUGAAGCCCAGAAACAGAGACGGGCAAAGCCCAAGUCCUGAAAGUCAGACCAGGAAACCUGAAGUCGACAAAGCGAGGCGUAGAAACUACAAGUCCGCAAACACAGUCCCGGAAACCGGAAGACGUGAAAGGGAGGCCCGGAAACUGGAAGCCCUCAAAGCGAGUCCGUGAAACACGAAGGCCGC	(((.(((((((...))))..))))))...(((.(((((((...))))..))))))...(((.(((((((...))))..))))))...(((.(((((((...))))..))))))...(((.(((((((...))))..))))))...(((.(((((((...))))..))))))...(((.(((((((...))))..))))))..((((...((.(....).))...))))....(((.(((((((...))))..))))))	646.29	0	{}
EternaBrain	retrained-f2-ext-flipsap	vienna1	(((.(..((.((....)).((....)).))..).(....).)))	1	CCCAGGGGGAGGGAAACCAGCGAAAGCACCGGCAGGAAACAGGG	(((...((..((....)).((....)).))....(....).)))	69.0275	0	{}
EternaBrain	retrained-f2-ext-flipsap	vienna1	(((..(((((((.....((((((...)))))).))))..((((((..(((...)))))).(((((...((((....))))....)))))..)))..)))..(((((((.....(((((....)))))......)))((((((((((...)))))(((((...)))))((((((((..(..(..(..(..(..((((....))))..).)..))..).))(((....)))..))))))...))))))))).(((((.((((......(((((((........((((.....))))))))...))).))))((((......((((((((....))))))..(((((...)).(((((...)))))..)))))....)))))))))...)))	1	GAGAGCCCCCUCGAAAAGUUGUGAAACACAGCGGGGGAACCCCCCAAGCCAAAGGCGGGACGAAGGAAGUAGGAAACUACGAAACUUCGAAGGGGGGGGAAGCAUCGGGAAAAGAGAGGAAACUCUCGAAAAACUGGGCUCCUCGGAAACCGGGGUGUGAAACACACGUGACGCCGACGGCGACGGCGAGGGGUACGAAAGUACGGCGGGGGGGGGGGGGCGGAAACGCAACGUCACAAAGAGUCAUGCACCCCCGCCCCGAAAAACCCGAUGGAAAAAAACUGGGAAAACCAGCAUCAAAGGGGGGGGGUAGGAAAAACCCUUGAGGAAACUCGGGGAGCCGGAAACCAGCGAGAAACUUGCAAGGCGGGAAACUGCGGGGGAAACUC	.....(((((((.....((((((...)))))).......((((((..(((...)))....(((((...((((....))))....)))))..)))))).((..(((((((....(((((....)))))......((((..((....))..)))).(((((...)))))....(((((.......)))))....((((....))))..(((((.(((((..(((....)))..(((.((.....)).)))..))))).))))).....)))))))........((((.....))))..))...))))))).(((((......(((((((....))))))).((.(....)..))......)))))...((((....)))).(((....)))	1644.12	0	{}
EternaBrain	retrained-f2-ext-flipsap	vienna1	(((.....(((.....(((.....(((.....(((........))).))).))).))).)))	1	GACGAAAAGCCGAAAACCCGAAAGCGCGAAAACAGGAAAAAAACUGGGCGGGGGGGGCGGUC	........((((....(((.....(((.....(((........))).))))))....)))).	78.0056	0	{}
EternaBrain	retrained-f2-ext-flipsap	vienna1	((.(..(.(....).(....).)..).(....).))	1	CCACGGCACGAAAGGCGAAAGAGUGGACGAAAGAGG	((((....(....).(....).)))).(....)...	54.6836	0	{}
EternaBrain	retrained-f2-ext-flipsap	vienna1	((..(((((........(.((..((.(.....(....).((((((((.........((......((((.....))))......))...((..((.......(..(......)..)..((..((.....((....)).((((.....(((.....(..((.(...).))..).....))).((((...(.......(..(.((...)).)..).......)...))))........)))).....((((((...)))))).))..))...........))..)).........(..((((....))((((((.....(........).....))))))..))..)...))))))))........).))..)).).....(.......).)))))..)).	1	GGGGCCGUGGAAAAAAAGGCGGGGCGGGAAAACGAAAGAGUUUAAAGGAAAAAAAAGGGAAAAAGGAGGAAAACUCCGAAAAACCAAACGGGGGGAAAAAAGGGGGAAAAACGGCAAGCGGGCGAAAAGGGAAACCAGGGGGAAAAGAGGAAAAGGGGGGGAAACGCCGGCGAAAACUCAGGUCGAAGGAAAAAAGGGCGGGAAACCGGGGCGAAAAAACGAAGACCAAAAAAAACUCCAAAAAGCGAAGAAACUUUGCAGCGGGCAAAAAAAAAAACCGGCGAAAAAAAAAGGGGCGGGAAACCGGGUCGGAAAACGAAAAAAAGGAAAACGGCCCAAGCGGCAAACUUUAAACAAAAAAAACGGCGGCGGCAAAAACGAAAAAAGACGCGGGGCCC	.(((((.((........(.((..((.(.....(....).((((((((.........((......((((.....))))......))...((..(((..................((..((..(((((..((....)).((((.....(((.......((.(....).))........))).((((..............(((....)))...((......))..))))........))))...............))))).))..))...........(((................(((....)))..(((.....)))............))))))...)).....))))))))........).))..)).).....((........)))).)))))	1466.12	0	{}
EternaBrain	retrained-f2-ext-flipsap	vienna1	((..(((((........(.((..((.(.....(....).((((((((.........((......((((.....))))......))...((..((.......(..(......)..)..((..((.....(....).((((.....(((.....(..((.(...).))..).....))).((((...(.......(..(.((...)).)..).......)...))))........)))).....((((((...)))))).))..))...........))..)).........(..((....)((((((.....(........).....))))))..)..)...))))))))........).))..)).).....(.......).)))))..)).	1	GGGGGAUGCGAAAAAAACGCGGGCGGCGAAAACGAAAGACGUGGUGGGAAAAAAAACGGAAAAAGCUGGAAAACGGCGAAAAACGAAAGGGGCGGAAAAAAGGGGGAAAAACGGCAAGGGGCGGAAAACGAAAGAGGGGGAAAACUCGAAAAGGGGGGGAAACGCCGGCGAAAAGAGAGCUGGAAGGAAAAAAGGGGGGGAAACCGCGGCGAAAAAACGAACAGCAAAAAAAACCCCAAAAAGCGGGGAAACCCCGCACGGGCCAAAAAAAAAAACGGGCCAAAAAAAAACGGCCGAAAGGUCUGGGAAAAGGAAAAAAACGAAAACCAGACAAGGGGGAACUACUGCGAAAAAAAAGGCGGGCGGGAAAAACGAAAAAAGAGUAUCGGCCC	(((.(((((........(((..((........(....).((..((((.........((......((((.....))))......)).....(((.(......((((........((....((((.....(....).(((......)))...............)))).)).........((((.............(.((....)).)..((......))..))))........)))).....((((((...))))))...((((.............)))).........).))).....((((((.....(........).....)))))).........))))..)).........))..))).......(.......).)))))..)))	1569.45	0	{}
EternaBrain	retrained-f2-ext-flipsap	vienna1	((..(((..((((..((....((..((((....))....))..))))..))....))..))((..((..((..((((..((....((..((((..((....((....))))..))....))..))))..))((..((..((....))((..((((..((....((..((((....))....))..))))..))....))..))))..))..))..))((..((....((..((((..((....((....))))..))....))..))))..))))..))..)..))	1	CGGGGCGGGCCCGGGCGGAAACGGGGCCCGAAAGGAAAAGCGGCGCGGGCGAAAAGGGGCGGGGGCGAAGGGGGCCCGGCCGAAAGGGGCCCGGGGGGAAACCGAAAGGCCGGCGAAAAGGGGCCGGGGGGCCGGCCGACCGAAGGGCCUGCCCCGGCCGAAACGGGGCCGGAAACGAAAAGCGGCGGGGGGGAAAGGGGGGGGGGGGGGAGCGGCCGGGGGGGAAACGGGGCCCGGGGGAAACGGAAACGCCGGGGAAAAGCGGCGCCGGCCCGGGCCAACGGCC	((((((((((((...((....))....((....)).....((((((.(((......((((..((((.......))))..((....)).))))...((....)).....))).)))......((((((....))))))..)))..)))))))))))).(((...((....((....)).....)).))).........................(((((....(....)..((((((((.....(((...(((((........)))))))).))))))))..)))))	781.205	0	{}
EternaBrain	retrained-f2-ext-flipsap	vienna1	((..(..((....))..(((.(..(.(((...)))..)..)..)))..(..(....)..).(..(....)..).....((....))..)..))..((..(..((....))..(((.(..(.(((...)))..)..)..)))..(..(....)..).(..(....)..).....((....))..)..))..((..(..((....))..(((.(..(.(((...)))..)..)..)))..(..(....)..).(..(....)..).....((....))..)..))..((..(..((....))..(((.(..(.(((...)))..)..)..)))..(..(....)..).(..(....)..).....((....))..)..))	1	GCGGCAAGGGAAACCAAGUCGGGGGGCGGAAACCGGACGGCGAGACAAGGGGGAAACGGCACGGGGAAACGGGAAAAAGCGAAAGCAAGGGGCAAGGGGGAAGCGAAAGCAAGAGGGGGCGGAGAAACUCGAGGGCGACUCAACGGGGAAACGGGACGGGGAAACGGGAAAAACGGAAACGAACGGCCAACGGGGAACCGAAAGGAAGAGGCGGGGGCGAAACGCGACGGGGACUCAACGGGGAAACGGGAGGGGGAAACGGCAAAAAGCGAAAGCAACGGCGAAGGGGCAAGGGAAACCAAGUGGGGGGGGGCAAAGCCGACGGCGACACAACGGGGAAACGGGAGGGGGAAACGGCAAAAAGGGAAACCAAGGGCC	..(((..((....))..((((...(((.(...(((..(...(((.......(....).((.((((....((.......((....))................((....)).........))......))))...))..))).....(....).)..)))..............((....))..).)))..((..(..((....))....(.((..(((....(((..((....(((..(..(....)..)..)))....)).......((....))....))).........((....)).................)))..)).)....)..)).(....)............)))).....((....))....)))	1300.47	0	{}
EternaBrain	retrained-f2-ext-flipsap	vienna1	((...((....((.....((.........((..............................))...............)).........)).......))....))....	1	GGGAAGGGAAACCGAAAAGGGAAAAAAAACCGAAAAAAAAAAAAAAAAAAAAAAAAAAAAAGGAAAAAAAAAAAAAAACCGAAAAAAAAGGGAAAAAACCGAAACCAAAA	((...((....)).....((.........))...............................................)).........((.......))..........	111.887	0	{}
EternaBrain	retrained-f2-ext-flipsap	vienna1	((....)).((....))	1	GGGAAACCGGCGAAAGC	((....)).((....))	21.663	1	{}
EternaBrain	retrained-f2-ext-flipsap	vienna1	((....)).((....)).((....)).((....))	1	CGGAAACGAGCGAAAGCAGGGAAACCAGGGAAACC	((....)).((....)).((....)).((....))	45.1464	1	{}
EternaBrain	retrained-f2-ext-flipsap	vienna1	((....))..(...(...(..(.(..(...(((.(((...((((....)))).((((((.((((((.((((((.((((((.((((((((((.((((((.(((((.((((.((((..((((...)))).))).)))))).))))).)))))).)))))))).)))))).)))))).)))))).))))))).)))...(((.(((((.(..((((.(..((((.(..((((.(..(((((((.((((((.(((((.((((((.(((.((((((....))))))..)))).)))).))))).)))))).)))))))).)..)))).)..)))).)..)))).)..))))).((((....))))...))).)))...)..).)..)...)...)..((....))	1	CGGAAACGAAGGAAGGAAGGGGGGGGCGAACUCAGCGAAAGUUCGAAAGAGCAGUAAGGACCUCACACGACUGACCAUGGACCCCAUGUGCAGCUAGCAGACCCAGGGGACCGGGAGACGAAACGUCGCCGAGCCCCGAGGUCGACUAGCGACACAUGGGAGCCGUGAGCAGUCAGGUGAGAGCCUUACACGCAAAGUCAGUGCGGCGACGAGGCGAGCUGGCGAGUAGGCGAGGAGGCGACCUCCGACCCGGACCCCCCAGCGGGUGGCCGAAAGGCUACGACGCGAGGGGAGCCGGAGCGGAGAGCGCUUCCGGGACUGCGGGACAGCGGGACUUGGGGACGCACAGUUGGAAACAACAAAGACAGGGGAAGGGCGCGGCGAACGAACAAGGGAAACC	((....)).................(((..(((.(((...((((....)))).((((((..(((((..(((((..(((((..((((((((..(((((..((((..((((..(((..((((...)))).)))..))))..))))..)))))..))))))))..)))))..)))))..)))))..)))))).)))...(((.(((((.(..((((....((((....((((....(((((((..(((((..((((..((((..(((.((((((....))))))..)))..))))..))))..)))))..)))))))....))))....))))....))))..).))))).((((....))))...)))....).))..))).............((....))	1665.51	0	{}
EternaBrain	retrained-f2-ext-flipsap	vienna1	((......((......))......(((......((......))......((......))......)))......)).....	1	CCGAAAAAGGGAAAAACCAAAAAAGUCGAAAAACGGAAAAACGAAAAAAGGGAAAAACCAAAAAAGACAAAAAAGGAAAAA	((......((......))......(((......((......))......((......))......)))......)).....	75.953	1	{}
EternaBrain	retrained-f2-ext-flipsap	vienna1	(..(((..((((..((....((..((((....))....))..))))..))....))..))((..((..((..((((..((....((..((((..((....((....))))..))....))..))))..))((..((..((....))((..((((..((....((..((((....))....))..))))..))....))..))))..))..))..))((..((....((..((((..((....((....))))..))....))..))))..))))..))..)..)	1	CUGCGCGGGGCGGGGGGAAGCCGGCCCGGAAACGAAAGGGGGGGCCGGCGAAAACCGGGCGGGGCCAACGGGGCCGGGGGGAAACCGGGCGGGGGGGAAACGGAAACGCCGGCCAAAAGCGGGGCCGGCGGGGGGGAAGGGAAACCGGGGGCCGGGGGGAAACGGGGCGGGAAACCAAAAGCGGCGCCGGCGAAAAGCGGCCCCGGCCAAGCGGCGGGGGGGGAAACGGGCCCGGGGGGAAACCGAAAGGCCGGCGAAAAGGGGCGCCGGCCGGGGCCAAGUGG	((((((..(((.((((...((((((((.(...(....)....((((((((....((.(.(..((((.....))))...((....)).).).))..(....).....)))))))).....).)))))))).........((....)).((.((((...(....).....((....)).....)))).)).((.....))..)))).)))..)).))))....(....).(((((...((....))....((((((((........)))))))).)))))......	830.865	0	{}
EternaBrain	retrained-f2-ext-flipsap	vienna1	(..((....((..((....((..((....(..((..((....((..((..((....(..((..((..((....((..((..((..((....((..((..((..((..((....((..((..((..((..((....((..((..((..((..((..((....((..((..((..((..((..((....((..((..((..((..((..((......))..))..))..))..))..))))..))..))..))..))..))))..))..))..))..))..))))..))..))..))..))))..))..))..))..))))..))..))..))))..))..))..)))..))..))))..))..)))..))))..))))..)	1	GGGGGGAAACGGGCGGAAAGCGGGGGAAACGGGGGGGGGAAACGGGGGGGGGGAAACGGGGGGGGGGGCGAAAGGGGGGGGGGGGCGGAAACGGGCGGGGCGGGGGGGGGAAACGGGCGGGCGGGGGGGGCGAAAGGGGGGGGGCGGGGGGGGGGCGGAAAGCGGGGGGCGGGGGGGCGGGGGGAAACGGGGGGGCGGGGGGGCGGGCGGAAAAACGGGCGGGCCGGCGGGCCGGCGCCGGCGGGCCGGCGGGCCGGGCCGGGCCGGCCGGGCGGCCGGCCGCGGCCGGCGGGCGGGCGCCGGCCGGGCGGCGGGCGCGGGCCGGCCGGCCGCGGCCGGCCGGGCCGGCCGGCGCCGGCCGGGCCGGGCCGGGCGCCGGC	....(....)..((.....))...(....).......(....)........(....)...........(....)...........((....)).((.((.(.......(....)..((.(((........(....).......((.........((.....((.....((......))....(....)......))......))...((......)).))..))).)).).)).))((((((.(.(((((.((((.(((((((((((((((.((((((((((((((((((.(((..(((((.(((....))).)))))..))).))))))))))))))))).).))))))))).)))))).))))..))))).)))))))	1354.67	0	{}
EternaBrain	retrained-f2-ext-flipsap	vienna1	(..(..(....)..(((..(.(.(((...)))..)..)..)))..(..(....)..).(..(....)..).....(....)..)..)..(..(..(....)..(((..(.(.(((...)))..)..)..)))..(..(....)..).(..(....)..).....(....)..)..)..((..(..(....)..(((..(.(.(((...)))..)..)..)))..(..(....)..).(..(....)..).....(....)..)..))..((..(..(....)..(((..(.(.(((...)))..)..)..)))..(..(....)..).(..(....)..).....(....)..)..))	1	CUGCAACGAAAGAACCCUGCGCGGCCAAAGGCGAGGGGGGGGGAGCGGCGAAAGGGGGCGGCGAAGGGGGGAAAGCGAAAGAAGGGGAACGGCAACGAAAGGAGGGGGCGCGCUCAAAGAGGAGGAGGGCCCAAGGGGGAAACGGCAGGGCGAAAGGGCAAAAGCGAAAGAAGGGGAAGGGGCAACGAAAGAACCCGGGGCGCCCAAAGGGGAGGACGGGGGAAGGGGGAAACGGCAGGGCGAAAGGGCAAAAACGAAAGAAGGGCCAACCGGCAACGAAGGAAGAGGGGGCGCCCAAAGGGGAGGACGGCUCAACGGGGAAACGGGAGGGGGAAACGGCAAAAACGAAAGAAGGGGG	((((..(....)..((((.(((.(((....((............))..(....)..))).))).)))).......(....)........((....))........((((.(.(((......)))..).)))).....(....).))))..(....).((.....(....).........((((..(....)..(((.((((((((...........(((........(....)(((...((......)).....(....)....)))..)))....(....)......))))))))...))).......)))).....(....).......(....).)).....(....).......	1228.81	0	{}
EternaBrain	retrained-f2-ext-flipsap	vienna1	(....(((((...(((((...(((((....(((((...(((((...(((((..(((((....(((((...(((((...(((((..(((((...(((((...(((((..(((((...(((((..(((((..(((((..(((((..(((((.(((((.((((((((((.....))))).....))))).....))))).....))))).....))))).....))))).....))))).....))))).....))))).....))))).....))))).....))))).....))))).....))))).....))))).....))))).....))))).....))))).....))))).....))))).....))))).....)))))....).....	1	CGAAAGCCUGGAACGCUGGAACUAAGGAAAGCAGGGAAGGUACGAAGACCGGAGAAAGGAAAGCUUGGAAGCGGCGAAGGCGGGACUGGGGAAGGGCGGAAGUGUGGAGCCUGGAACUCGGGAGGAUCGAGCUCGGAGGGUGGAGCAGCGGAAUGGGUGCCCGUAGGAAAACUACGAAAAAGGUACGAAAACAUUCGAAAAGUUGCGAAAACAUUCGAAAACGAGCGAAAAGAUCCGAAAACCGAGGAAAACAGGCGAAAACGCACGAAAACGUCCGAAAACCCAGGAAAACCGCCGAAAAGCCGCGAAAACAGGCGAAAACUUUCGAAAACGGUCGAAAAGUAUCGAAAACCUGCGAAAACUUGGGAAAACAGCGGAAAACAGGCGAAAGAAAAA	.....(((((...(((((...(((((....(((((...(((((...(((((..(((((....(((((...(((((...(((((..(((((...(((((...(((((..(((((...(((((..(((((..(((((..(((((..(((((.(((((.((((((((((.....))))).....))))).....))))).....))))).....))))).....))))).....))))).....))))).....))))).....))))).....))))).....))))).....))))).....))))).....))))).....))))).....))))).....))))).....))))).....))))).....))))).....)))))..........	1475.15	0	{}
EternaBrain	retrained-f2-ext-flipsap	vienna1	(....(((((...(((((...(((((....(((((...(((((...(((((..(((((....(((((...(((((...(((((..(((((...(((((...(((((..(((((...(((((..(((((..(((((..(((((..(((((.(((((.((((((((((.....))))).....))))).....))))).....))))).....))))).....))))).....))))).....))))).....))))).....))))).....))))).....))))).....))))).....))))).....))))).....))))).....))))).....))))).....))))).....))))).....))))).....))))).....).....	1	CGAAAGGGCGGAAGAUCGGAACUGGGGAAAGCAUGGAAGCCUGGAAGCAAGGAGUUGGGAAACUAGGGAAGAGUGGAAGGAUGGAGUGGGGAAGGGAGGAAGCUUCGAGCGAGGAAGUUAGGAGACUGGAGACUGGAGUGUGGAGUUUGGGGCUGGGUGGCCGGGGGAAAACCCUGAAAAAGUCACGAAAACAGCCGAAAACAAACGAAAACACACGAAAACAGUCGAAAACAGUCGAAAACUAGCGAAAACUCGCGAAAAGAAGCGAAAACUCCCGAAAACCCGCGAAAACAUCCGAAAACACUCGAAAACCUAGGAAAACCAGCGAAAACUUGCGAAAACAGGCGAAAACAUGCGAAAACUCAGGAAAACGAUCGAAAACGCCCGAAAAGAAAAA	.....(((((...(((((...(((((....(((((...(((((...(((((..(((((....(((((...(((((...(((((..(((((...(((((...(((((..(((((...(((((..(((((..(((((..(((((..(((((.(((((.((((((((((.....))))).....))))).....))))).....))))).....))))).....))))).....))))).....))))).....))))).....))))).....))))).....))))).....))))).....))))).....))))).....))))).....))))).....))))).....))))).....))))).....))))).....)))))...........	1469.67	0	{}
EternaBrain	retrained-f2-ext-flipsap	vienna1	(....)..(....(...(..(.(..(...(((.(((...((((....)))).(((((..(.(((..(.((((..(.((((..(.((((((((.((((((.(((((.((((.((((..((((...)))).))).)))))).))))).)))))).)))))))..).))))..).))))..).)))..).))))).)))...(((.(((((.(..(((.(..((((.(..((((.(..(((((((.((((((.(((((.((((((.(((.((((((....))))))..)))).)))).))))).)))))).)))))))).)..)))).)..)))).)..))).)..))))).((((....))))...))).)))...)..).)..)...)....)..(....)	1	CGAAAGAACGAAACGAAGGGGGGGGCGAAGUGACCCAAAGAAGGAAACUUCAGGGUGGACGCUGGACGGAGGGACGGGCGGACGCUUCUCCCAGGGGCCAGCCGCAGCCGACCCGGAGCAGAAACUGCGCGGAGCGGCGACGGCGAGCUCCGAGGAGAAGGAGGCGCCGAGGCCUCGAGGCAGGAGGCACCCAGGGAAACCCAGUUUGGCGAGGGGCGAGGUGGCGAGGGGGCGAGUUGUCGACGUUUGACCGGCACCCACCAGAGGGCGAACGAAAGUUUGCGACUCGAGUGGAGGCUGAGCGAACAGCGACAACGGGACUCCGGGACACCGGGACUCGGGACAAGCAGAUGGAAACAUCAAAGGGACACGAAGGGCGCGGCGAAGGAAAGAACGAAAG	(....).......((..((((((((((.....((((...((((....)))).))))...(((((..(....)..).))))..)))))))))).(((((..((((..((((..(((..((((...)))).)))..))))..))))..))))).........(..(((((...(((((.......))))).(((.((....))..(((((.((((...(..((((....((((....(((((((..(((((..((((..((((..(((.((((((....))))))..)))..))))..))))..)))))..)))))))....))))....))))..).))))...))))).((((....))))...)))........)))))..)...........))....	1731.69	0	{}
EternaBrain	retrained-f2-ext-flipsap	vienna1	.(((((((((((...)))))....)))))).	1	AGUUCAGCACAGAAACUGUGAAAACUGAGCA	.(((((((((((...)))))....)))))).	43.4207	1	{}
EternaBrain	retrained-f2-ext-flipsap	vienna1	.(((((........)((((....))))..)))).......	1	ACCACCGAAAAAAAGCGGCGAAAGCCGAAGUGGAAAAAAA	.((((..........((((....))))..)))).......	43.902	0	{}
EternaBrain	retrained-f2-ext-flipsap	vienna1	.(((.(((...(((.(((...))).(((....))).)))...(((.(((....))).(((...))).)))...(((.(((....))).(((...))).)))...))).(((...))).)))..	1	AGGCACCCAAAGCCGGCCAAAGGCACUGGAAACAGAGGCAAACCCAGAGGAAACUCACCCAAAGGGGGGGAAACCCGCUGGAAACAGACCGAAACGGGGGGAAAGGGAGAGAAACUCAGUCAC	.(((.(((...(((.(((...))).(((....))).)))...(((.(((....))).(((...((.(((....))).(((....))).)).....))))))...))).(((...))).)))..	227.797	0	{}
EternaBrain	retrained-f2-ext-flipsap	vienna1	.((.((.((.((..((..((.((...))..)).)).))..))..))....)).	1	AGGGCCGGGGCCGAGCGACCGCCAAAGGGAGGGGCGGGGACCGAGGGAAACCC	.....(((..((..((..((.((....)).)).)).))..))).((....)).	89.1213	0	{}
EternaBrain	retrained-f2-ext-flipsap	vienna1	.((.((.((..((.(...).)).))..))....)).	1	ACCGCCGCCGACCGCAAAGGGGGGGGAGGGAAAGGC	.((.((.((..((.....)).)).)).)).......	60.8838	0	{}
EternaBrain	retrained-f2-ext-flipsap	vienna1	.((.((.....(((((...((.(((.........................))).))...))).))...)).)).(((..(((..((.......((....)).......)))))......))).(((((.......(((..((..(((..((.(((...............)))..))..)))..)).)))..))..))).	1	AGGGGGGAAAACCCGGGAACGGGGGGAAAAAAAAAAAAAAAAAAAAAAAACCCGCGGAACCGAGGGAACCGCCAGGGGAGGCAAGGGAAAAAAGGGAAACCGAAAAAACCGUCGAAAAACCCACUCCCGAAAAAACCCGAGGGGGGGGGGGGGUGGAAAAAAAAAAAAAACACGACCGGCCCGGCCGGGGGAGGAAGAGC	.(((((.....((((....))))(((........................(((.((....)).)))....(((......)))..((.......((....)).......)).........))).))))).......((((.(..(((..((..(((...............)))..))..)))..)))))...........	469.914	0	{}
EternaBrain	retrained-f2-ext-flipsap	vienna1	.((......((......))......((......((......))......((......))......))......)).....	1	AGGGAAAAACCGAAAAAGGAAAAAACCGAAAAAGGGAAAAACCAAAAAAGGGAAAAACCAAAAAAGGAAAAAACCAAAAA	.((......((......))......((......((......))......((......))......))......)).....	79.5359	1	{}
EternaBrain	retrained-f2-ext-flipsap	vienna1	..(((((((((((((....)))))(((((....))))))))((((((((....)))))(((((....)))))))))))))..	1	AACUAGACCCCCUGGGAAACCAGGGGUCGGAAACGAUCGGGCCCCCAUGGAAACAUGGCCGAGGAAACUCGGGGGUCUAGAA	..(((((((((((((....)))))(((((....)))))......(((((....)))))(((((....)))))))))))))..	109.549	0	{}
EternaBrain	retrained-f2-ext-flipsap	vienna1	..((((((((.....))))((((.....))))))))..	1	AACCCCGUCCGAAAAGGACCCCCGAAAAGGGGGGGGAA	..((((((((.....))))((((.....))))))))..	47.0183	1	{}
EternaBrain	retrained-f2-ext-flipsap	vienna1	..((((((((.....)).))))))..	1	AACCGGCCCGGAAAACGAGGCCGGAA	..((((((((.....)).))))))..	29.5051	1	{}
EternaBrain	retrained-f2-ext-flipsap	vienna1	..((((((((.......(.((((((....)))))).(((((((....))))))).).......))))))))..	1	AAGCUGGUGGGAAAAAACACGUCACGAAAGUGGCGAGAACGUGGAAACACGUUCAGGAAAAAACCAUCGGCAA	..((((((((.........((((((....)))))).(((((((....))))))).........))))))))..	89.656	0	{}
EternaBrain	retrained-f2-ext-flipsap	vienna1	..(.((..(((((....(((((......))))))))))((((...((((.....))))))))(((..(((....)))))).(((...((((...((((......))))))))(((..(((.....))))))((.((....)))).((((....(((..(((......))))))((.((.....))))(((....))).(((((.....((.((......))))(((.....)))((....)).((((((......(((......)))((.....))...(((((((...))))))).......))))))......))))).....))))....)))...))..)...(.((.((((....((....))((....))((((((...)))))).)))))).)	1	AACGCCAAGUGGGGAAACUGGGGAAAAACCCAGCCUACGGACAAAGUGGGAAAACUACGUUCGCCAAGAGGAAACUCGGCAGGGAAACUUGAAAGGUGGAAAAACAUCCAGGGCCAAGGGGAAAACUCGGCGGAGCGAAAGCCCAGAGGGAAAGGGAAGGGGAAAAACCCCCCGGAGGGAAAACCCCGAGGAAACUCACAUGGGAAAACGAGGGAAAAACCCGGUGGAAAACACGGGAAACCAGUGCAGGAAAAAGCGGAAAAACGCGCGAAAAGCAAAGACCGGGAAACCCGGUCAAAAAAACUGCACAAAAAACCAUGAAAAACCUCAAAACCCAAAGGGAGAAACGCCAGCGGGAAACGGAAACGGGGAAACCCGCGCGAAACGCGCGACCGCGGGG	...(((..(((((....(((((......))))))))))(((....((((.....)))).((((((..(((....)))..((((....))))...))))))......)))..)))...........(((.((((.(((....(((...(((...(((..(((......)))))).((((.........(((....))).(((((........(((.....))).(((.....)))((....)).((((((......(((......)))............(((((((...))))))).......))))))......))))).....))))....)))...))).....(((..(((((...((....))......)))))))).....)))..)))).)))	1587.26	0	{}
EternaBrain	retrained-f2-ext-flipsap	vienna1	..(.(..((((((....))))))..).)......((((..(((.(((((((((....)))))....)))))))))))..((((((((....))))))))..	1	AAGGCGGGCCGAGGAAACUUGGCGGGGCAAAAAAGGUGAAGCGAGGUCGAUGGGAAACCAUCAAAAGGCCCGCCGCCAAGACCUUUGGAAACAGGGGUCAC	..(((((((((((....)))))).((((.......(.....)......(((((....))))).....)))).)))))..((((((((....))))))))..	138.723	0	{}
EternaBrain	retrained-f2-ext-flipsap	vienna1	...(((((((...))))..((((...))))..((((...)))))))........(((((((...))))..((((...))))..((((...)))))))........(((((((...))))..((((...))))..((((...)))))))........(((((((...))))..((((...))))..((((...)))))))...	1	AAACCCCCCCAAAGGGGAAGCUGAAACAGCAAGUAGAAACUACGGGAAAAAAAAGCCGCCCAGGGGGCAGCCCCAAAGGGGAAGCGGAAACCGCGGCAAAAAAAACCCGUUGAAACAACGACGUGAAACGCGAAGUGGAAACCACGGGAAAAAAAACGCGGUGAAACACCAAGCGGAAACCGCAACGGGAAACCCGGCGAAC	......((((...((((..((((...))))..((((...))))...........(((.(....).)))..))))...))))..((((...((((...........(((((.......((..((((...))))..)).......)))))...........((((...))))..))))...))))..((((...))))......	478.684	0	{}
EternaBrain	retrained-f2-ext-flipsap	vienna1	...(((((((....((..((..(((..((..((..((..((..((..((...)).))..)).)).))..)).))).)).)))))))))........(((((((....((..((..(((..((..((..((..((..((..((...)).))..)).)).))..)).))).)).)))))))))...	1	AAAGUGGGAGGAAACGGACGGAGCGGACCGGGGGACCGGCCGGCCGACCAAAGGGGGGGGGGGGGCCGGGGGCGCGCGGCGCUUCCACAAAAAAAAGGCCUUGGAAACGGACGGAGUCGACGGGGGGAGCGAGCGGGGGACGAAACGGCCGGGCGGCGCCGGCGGGACGCGGCGCAAGGCCAAC	...(((((((.....((.(((..(((.((((....))))))).))).))...............((((.(....).)))).)))))))........(((((((....(((.((..(((..(.(..........).)..)))....)).))).((.(((((....)).))).)).)))))))...	395.65	0	{}
EternaBrain	retrained-f2-ext-flipsap	vienna1	...((((((....))))))(((((....)))))((((((....))))))(((((....)))))((((((....))))))(((((....)))))(((((....)))))((((((....)))))).(((((....)))))((((((....))))))(((((....)))))((((((....))))))(((((....)))))((((((....))))))	1	AAACAACCGGAAACGGUUGCCGCGGAAACGCGGCGUCAGGAAACUGAUGGUUGGGAAACCAGCGGGCCGGAAACGGCCCGGGGCGAAAGCUUCGUAUGGAAACGUACGACGCGGAAACGUGUCAGCGUGGAAACACGCGCGUUGGAAACAACGCGGCGGGAAACCGCCGCAUCCGAAAGGAUGCGCACGGAAACGUGCCGGACGGAAACGUCCG	...((((((....))))))(((((....)))))((((((....))))))..(((....))).(((((((....))))))).(((....)))..(((((....)))))((((((....)))))).(((((....)))))((((((....))))))(((((....)))))((((((....))))))(((((....))))).(((((....))))).	530.813	0	{}
EternaBrain	retrained-f2-ext-flipsap	vienna1	...((((..(((((.....)))))..(((((...)))))..(((((.....)))))..(((((...)))))..(((((.....)))))..(((((.....))))).((((((((((((((((((((((((((((......))))).(((((.............((((.........................................)))).............)))))(((((....))))).)))))))))))))))))))))))..(((((.....)))))..(((((.....)))))..(((((.....)))))..(((((.....)))))..(((((....)))))..(((((.....))))).))))...	1	AAAGAGGGAGCUUGGAAAACAAGCAAGGUAGAAACUAUCAACAGGGGAAAACCUUGAAGUCAGAAACUGACAAGAUGGGAAAACUAUCAAGCGCGGAAAACGCGCAGUUUUCAGGAUUGAGUAACAUUCCUGAGGAAAAACUUAGACAGGGGAAAAAAAAAAAAGCCGGAAAAAAAAAAAAAAAAAAAAAAAAAAAAAAAAAAAAAAAACGGCGAAAAAAAAAAAACUCUGGAGCGGAAACGCUCAGAAUGUUACUCAAUUCUGAAAACAAGAGAGGAAAACUCUCAAGACGGGAAAACUGUCAAGGUAGGAAAACUACCAACCAAGGAAAACUUGGAAGAAAGGAAACUUUCAAGCCGGGAAAACCGGCGCCUCAAA	...((((..(((((.....)))))..(((((...(((((..(((((.....)))))..(((((...)))))..))))).....(((((..(((((.....))))).((((((((((((((((((((((((((((......))))).(((((.............((((.........................................)))).............)))))(((((....))))).)))))))))))))))))))))))..(((((.....)))))..(((((.....)))))..))))).....)))))..(((((.....)))))..(((((....)))))..(((((.....))))).))))...	1447.77	0	{}
EternaBrain	retrained-f2-ext-flipsap	vienna1	...((....))....(((((((((.........)))))))))....((((.....)))).....(((....)))...(((((.......)))))....(((...((....)).....(((....)))....((((((.......))))))....(((....))).....((((((....(((.......)))..(((........)))...(((((......)))))...((((.....))))..)))))).........((....)).....((....))......(((((..........)))))......)))	1	AAAGCGAAAGCAAAAGCCCUGUGGGAAAAAAAACUACGGGGCAAAAGUUCGAAAAGAGCAAAAAGUCGAAAGGCAAAGACCGGAAAAAACGGUCAAAACCCAAAGGGAAACCAAAAAGCGGAAACGCAAAAGCGGGCGAAAAAAGCCCGCAAAAGAGGAAACUCAAAAAGGAACCGAAAGUGGAAAAAACGCAAGCGGAAAAAAACGCAAAGUGCCGAAAAAGGUGCAAAGUUGGAAAACAACAAGGUUCCAAAAAAAAACCGAAAGGAAAAACGGAAACGAAAAAAGUUCCGAAAAAAAAAGGAGCAAAAAAGGG	...((....))....(((((((((.........)))))))))....((((.....)))).....(((....)))...(((((.......)))))....(((...((....)).....(((....)))....((((((.......))))))....(((....))).....((((((....(((.......)))..(((........)))...(..((......))..)...((((.....))))..)))))).........((....)).....((....))......(((((..........)))))......)))	1050.58	0	{}
EternaBrain	retrained-f2-ext-flipsap	vienna1	....(((((((((.((....))).)).).)))))....	1	AAAAGUCCCGCCCAGCGAAAGCGAGGACAGGGACAAAA	....(((((.((..((....))..))...)))))....	48.8489	0	{}
EternaBrain	retrained-f2-ext-flipsap	vienna1	....((((((((.(....)).).).)))))....	1	AAAAGAUCGCCCACGAAAGGAGAGACGGUCAAAC	....(((((((..(....)..).).)))))....	44.0572	0	{}
EternaBrain	retrained-f2-ext-flipsap	vienna1	....((((((((....((..(...................)..(((...((....))...((....))........))).......))))))))))....	1	AAAAGAACUUAGGAAACGAACGGAAAAAAAAAAAAAAAAAGAACCCAAACGGAAACGAAAGCGAAAGCAAAAAAAAGGGAAAAAAACGCUGAGUUCAAAC	....((((((((....(....).....................(((...((....))...((....))........))).........))))))))....	146.681	0	{}
EternaBrain	retrained-f2-ext-flipsap	vienna1	....((((((((....((..(...................)..((...((....))...((....))........))......))))))))))....	1	AAAAGAUUUAGGGAAACCAACGAAAAAAAAAAAAAAAAAAGAACCAAAGCGAAAGCAAAGGGAAACCAAAAAAAAGGAAAAAAGGCCUGAAUCAAAA	....((((((((....((..............................((....))...((....))................))))))))))....	124.634	0	{}
EternaBrain	retrained-f2-ext-flipsap	vienna1	....((((..(((((..((((..((((.....))))((((((...))).)))))))((((((.((.((.(((((....)).)))))))(((((.((.((.((....))))))(((((.(((....)).))).)))..)).)))))).))))))))(((.(((.(((.((((....))))))))))((((((((...))).)).))).)))))))	1	AAAAGAGCAACCCCCAACCCCAAGGCCGAAAAGGCCGCCCAGAAACUGAGGCGGGGCCCCCCACCAGGAGUCCGGAAACGAGACCCGGGAGCGAGCAGGAGGGAAACCCCGCGGCCGACGCGAAAGCAGCGAGCCAACGACUCGGGAGGGGGGGGGCCGCCCGCCCAGGUGGAAACAUCGGGGGGGACCCCGGAAACCGAGGAGUCAGGCGCUC	....((((..(((((........((((.....))))..(((....(((.(((((((((((((.((.((.(((((....)).)))))..(((((....((.((....))))..(((((..((....))..)).)))..)).)))....)).)))))))..))))))))).))).......))))).((((((((...))).)).)))....))))	548.322	0	{}
EternaBrain	retrained-f2-ext-flipsap	vienna1	....((((..(((((..((((..((((.....))))((((((...))).)))))))((((((.((.((.(((((....)).)))))))(((((.((.((.((....))))))((((.(((....)).)).)))..)).)))))).))))))))(((.(((.(((.((((....))))))))))((((((((...))).)).))).)))))))	1	AAAAGGAGAACCCCCAAGUAGAAGUGCGAAAAGUACGGGCUGAAACAGACCCCUACCCCCCCAGCAGGAGCCCCGAAAGGAGGCCCGCCCCCCACCACCACCGAAAGGGGGGCCCCACCCGAAAGGAGGGGGGAAGGAGGGGGGAGGGGGGGGGCGAGCGAGGGAGUGGGAAACCACCUCCGCGGCCCCCGAAACGGAGGAGUCACGCCUCC	....((((........(((....((((.....))))..)))......(((.(((.((.((((....((.(((((....)).))))).((((((.((.((.((....))))..((((..((....))..))))...)).)))))).))))((((((..(((.(((.((((....)))))))))).)))))).....))))).)))....))))	534.607	0	{}
EternaBrain	retrained-f2-ext-flipsap	vienna1	....((....((....((....((..((..((...))..))....))......)).......)).........)).............	1	AAAACCGAAAGCGAAACGGAAAGCGAGGGGCCAAAGGGGCCGAAAGCGAAAAACGGAAAAAAGCGAAAAAAAAGGAAAAAAAAAAAAC	....(((...((..........))....((((.....))))............)))................................	116.276	0	{}
EternaBrain	retrained-f2-ext-flipsap	vienna1	.....((((((((((((....))))((((....))))))))((((((((....))))((((....))))))))))))....................	1	AAAAACUACCCCCGUUGGAAACAGCGGAGGAAACUUCGGGGCCCCCCGGGAAACCGGCCUCGAAAGAGGGGGGGUAGAAAAAAAAAAAAAAAAAAAA	.....((((((((..((....)).(((((....))))).......((((....))))((((....))))))))))))....................	127.416	0	{}
EternaBrain	retrained-f2-ext-flipsap	vienna1	.....((((((((((....)))(((....((((((((...(((.....)))))))(((......))).))))))))))..))))....................	1	AAAAAGCGCCGUGCGGAAACGCGGCGAAACUAGGAGCAAAGCGGAAAACGCGCUCGACGAAAAAGUCACUAGGCCACGAAGCGCAAAAAAAAAAAAAAAAAAAA	.....((((...(((....)))(((....((((((((...(((.....)))))))(((......))).))))))).....))))....................	137.567	0	{}
EternaBrain	retrained-f2-ext-flipsap	vienna1	.....((((((((((....)))(((....((((.(((.....))).((((((......)))...))))))))))))).))))....................	1	AAAAAGACGCUGGUGGAAACACGCCGAAACGCCACCCGGAAAGGGACCCCCCGAAAAAGGGAAAGGGGGCGGGCCAGACGUCAAAAAAAAAAAAAAAAAAAC	.....((((((((((....).........((((.(((.....))).((((((......)))...))))))).))))).))))....................	124.273	0	{}
EternaBrain	retrained-f2-ext-flipsap	vienna1	.....((((((((..((((....))))..((((....))))..((((....))))..((((....))))..)))))))).....((((((((..((((....))))..((((....))))..((((....))))..((((....))))..)))))))).....((((((((..((((....))))..((((....))))..((((....))))..((((....))))..)))))))).....((((((((..((((....))))..((((....))))..((((....))))..((((....))))..)))))))).....((((((((..((((....))))..((((....))))..((((....))))..((((....))))..)))))))).....	1	AAAAAGUUAUCUGAAGGUCGAAAGACCAACAUCGAAAGAUGAAGUUCGAAAGAACAACUUGGAAACGAGAACAGGUAACAAAAACGCCAAGGAAGGGGGAAACCCCAACCCCGAAAGGGGAAGAUGGAAACGUCAAGGGCGAAAGCUCAACCUUGGUGAAAAACGGACACGAAGGUGGAAACGCCAAGUUGGAAACAACAAGUUGGAAACAACAAGAGGGAAACCUCAACGUGUCCGAAAAAGUAGCCCGAAGGUGGAAACACCAAGGCGGAAACGUCAACUCCGAAAGGAGAAGGGCGAAAGCCCAACGGGCUACAAAAAGUUUAUUGAAGGGGGAAACUCCAAGGGGGAAACCUCAAGGACGAAAGUCCAAGCGGGAAACUGCAACAAUAGACAAAAA	.....((((((((..((((....))))..((((....))))..((((....))))..((((....))))..)))))))).....((((((((..((((....))))..((((....))))..((((....))))..((((....))))..)))))))).....((((((((..((((....))))..((((....))))..((((....))))..((((....))))..)))))))).....((((((((..((((....))))..((((....))))..((((....))))..((((....))))..)))))))).....((((((((..((((....))))..((((....))))..((((....))))..((((....))))..)))))))).....	1644.1	1	{}
EternaBrain	retrained-f2-ext-flipsap	vienna1	.....((((((((..((((....))))..)))).((((..(...)..)))).((((..(..(((.....)))..)..))))))))....................	1	AAAAAGGCCCGUCGGGCUGGAAACAGCGGGACGGCGUGGGGAAACGGCACGAGAUGGGGGGGGGGAAAACUCGGCGGCAUCGGCCAAAAAAAAAAAAAAAAAAAC	......(((((((..((((....))))..))))).))........(((.(((..((..(((........)))..))...))))))....................	148.415	0	{}
EternaBrain	retrained-f2-ext-flipsap	vienna1	.....((((((((...((((((((((..((((..........))))..((((..........))))..((((..........))))..))))))))))...((((((((((..((((..........))))..((((..........))))..((((..........))))..))))))))))...((((((((((..((((..........))))..((((..........))))..((((..........))))..))))))))))...)))))))).....	1	AAAAAGUCCAGCGAAAGAACGUGUCCAAGACGGAAAAAAAAACGUCAAGGUGGAAAAAAAAACACCAAGGCGGAAAAAAAAACGCCAAGGACACGUUCAAAGUUAUAAUUCAACGCGGAAAAAAAAACGCGAACUGGGAAAAAAAAACCAGAAGUAGGAAAAAAAAACUACAAGAAUUAUGGCAAAGUUGCUCUUGAAGGUCGAAAAAAAAAGACCAAGGACGAAAAAAAAAGUUCAAGUGGGAAAAAAAAACCACAACAAGAGCAACAAACGCUGGACAAAAA	.....((((((((...((((((((((..((((..........))))..((((..........))))..((((..........))))..))))))))))...((((((((((..((((..........))))..((((..........))))..((((..........))))..))))))))))...((((((((((..((((..........))))..((((..........))))..((((..........))))..))))))))))...)))))))).....	754.743	1	{}
EternaBrain	retrained-f2-ext-flipsap	vienna1	.....((((((((...)))).((((((((...))))..((((...))))..((((...)))))))).((((...))))))))....................	1	AAAAAGCAUGCUGAAACAGCAGAUCCAUGAAACAUGAAGGUCAAAGACCAAGUCGAAACGACGAUCAGGUGAAACGCCAUGCAAAAAAAAAAAAAAAAAAAA	.....(((.((((...)))).((((.............((((...))))..((((...)))))))).((((...)))).)))....................	128.248	0	{}
EternaBrain	retrained-f2-ext-flipsap	vienna1	.....((((((((....))))((((.((((....))))(((((....))))).((((....))))))))((((....))))))))....................	1	AAAAAGGAUCCGCGAAAGCGGGUGCAGCCGGAAACGGCGAUCGGAAACGGUCACAAGGAAACUUGGCACGCGGGAAACCGCAUCCAAAAAAAAAAAAAAAAAAAA	.....(.((((((....)))))).).((((....))))(((((....))))).((((....))))....((((....))))........................	140.358	0	{}
EternaBrain	retrained-f2-ext-flipsap	vienna1	.....(((((((.(((((....)))).)))(((((.((..((((....))))..(((((......)))))..)).))))))))))....................	1	AAAAAGACACCGACGUUGGAAACAACAGCGGCGUGGGGAAGUUCGAAAGAACAACUCGCGAAAAAGCGGGAACCGCGCGCGUGUCAAAAAAAAAAAAAAAAAAAA	.....(((((....((((....)))).(((.(((((....((((....))))..(((((......)))))..)))))))))))))....................	145.621	0	{}
EternaBrain	retrained-f2-ext-flipsap	vienna1	.....(((((((...((((...((((...((((.........(((((............)))))...))))....((((..........))))...))))...(((........)))...))))..((......))...))))))).....	1	AAAAACCAGUAGAAAGAUGAAAGUUGAAAGGUGGAAAAAAAAGUUCCGAAAAAAAAAAAGGGACAAACACCAAAAGUUGGAAAAAAAAACAACAAACAACAAAGCGGAAAAAAACGCAAACAUCAAGGGAAAAACCAAACUACUGGAAAAA	.....(((((((...((((...((((...((((.........(((((............)))))...))))....((((..........))))...))))...(((........)))...))))..((......))...))))))).....	253.6	1	{}
EternaBrain	retrained-f2-ext-flipsap	vienna1	.....((((((.((((((((....))))))).)))((((((((((....)))))))))))))).....	1	AAAAACUGUCGACCAGGCCGGAAACGGUCUGAGCGGUCGGGUCGGGAAACUGACCCGACGCGGAAAAA	.....(((.((..(((((((....)))))))..))((((((((((....)))))))))).))).....	81.6794	0	{}
EternaBrain	retrained-f2-ext-flipsap	vienna1	.....(((((.(.(.((.(.(((((((((....))))))))))))))))))).....	1	AAAAAGGUGGAGAGAGGAGAGUCCCCAGGGAAACCUGGGGACCCCCCCCAUCAAAAA	.....(((((.(.(.((.(.(((((((((....))))))))))))))))))).....	81.3314	1	{}
EternaBrain	retrained-f2-ext-flipsap	vienna1	.....(((((..((..((..(((..(((..((..((...)).)).))).))).)).)).))))).....................	1	AAAAAGUCAGGACGGACGGAGCCGAGGCGAGGGACGAAACGGCCGGCCGGGCGCGGCGGCUGACAAAAAAAAAAAAAAAAAAAAA	.....(((((..((..((..(((..(((..((..((...)).)).))).))).)).)).))))).....................	104.857	1	{}
EternaBrain	retrained-f2-ext-flipsap	vienna1	.....((((.((((((.(((.(((((.((((.((((.((.((.((.((.((.((.....)))))))))))))))))))))))))))))))))))))).....	1	AAAAAGCGCACAGUUGAGCGAGCGUCAGCGGAGAACAGGAGCACGAGGAGGAGCGAAAAGCCCCCCGGCCCGUUCCUGCGGCGCCGCCAACUGGCGCAAAAA	.....((((.((((((.(((.(((((.((((.((((.((.((.((.((.((.((.....)))))))))))))))))))))))))))))))))))))).....	161.929	1	{}
EternaBrain	retrained-f2-ext-flipsap	vienna1	.....((((.(((((....))))).(((....))).)).))....((((.(((....))).(((....))).))))....................	1	AAAAAGGCGACGAGCGAAAGUUCGAGUGGAAACACACGACCAAAAGAGGAGAGGAAACUCAGACGAAAGUCACCUCAAAAAAAAAAAAAAAAAAAA	.....((((.(((((....))))).(((....))).)).))....((((.(((....))).(((....))).))))....................	138.234	1	{}
EternaBrain	retrained-f2-ext-flipsap	vienna1	.....((((.(((((....)).))).(((.(((....)))))).((((((....)).)))).(((((....))).)))))).......................	1	AAAAAGCUGAGCGGGGAAACCACGCAGGGAGCGGAAACGCCCCAGUGCCGGAAACGAGCACACCCGGGAAACUGAGGCAGCAAAAAAAAAAAAAAAAAAAAAAA	.....((((.(((((....)).))).(((.(((....)))))).((((((....)).)))).(((((....))).)))))).......................	114.93	1	{}
EternaBrain	retrained-f2-ext-flipsap	vienna1	.....((((.(((((....))....))).(((....))).)).))....((((.(((....)...)).(((....))).))..))....................	1	AAAAACCCGAGGCCGGAAACGAAAAGCCAGCGGAAACGCACGAGGAAAAGCGGACCCGAAAGGAAGGACCCGAAAGGGACCAAGCAAAAAAAAAAAAAAAAAAAC	.....((((.(((((....))....))).(((....))).)).))....((....((....))..((.(((....))).))..))....................	134.848	0	{}
EternaBrain	retrained-f2-ext-flipsap	vienna1	.....((((.(((((....))....))).(((....))).)).)).....((((.((((....))...)).(((....))).))..))....................	1	AAAAAGGCGAGUGCGGAAACGAAAACACAGACGAAAGUCACGACCAAAAACCCGACCCCGAAAGGAAAGGACCCGAAAGGGACGAAGGAAAAAAAAAAAAAAAAAAAC	.....((((.((.((....))...))...(((....))).)).))......((....((....))......(((....))).....))....................	130.506	0	{}
EternaBrain	retrained-f2-ext-flipsap	vienna1	.....((((.((((.....((((...)))).))))...(((..((((((...)))...)))((((((...)))...))).)))...(((...(((....))).))).)))).....	1	AAAAAGCGGAGCCGGAAAGGCCCAAGGGGCGCGGCAAAGCCGGGAGCUGAAACAGAAACUCCCCCCCAAAGGGAAAGGGGGGCAAACGGGAAGGGGAAACCCGCCGACCGCAAAAC	.....((((.((((....(.((....)).).))))...(((((((((((...)))...)))))((((.........)))))))...(((...(((....))).))).)))).....	167.641	0	{}
EternaBrain	retrained-f2-ext-flipsap	vienna1	.....((((.(((.((....))((....)).))).(((.((....))((....)).))).(((.((....))((....)).))).(((.((....))((....)).))).)))).....	1	AAAAACCCGACCCGCCGAAAGGGGGAAACCAGGGACCCGCCGAAAGGGCGAAAGCAGGGAGACACCGAAAGGGGGAAACCAGUCACCCACCGAAAGGCCGAAAGGAGGGACGGGAAAAC	.....((((.(((.((....))((....)).(((.(((.((....))((....)).))).(((.((....))((....)).))).))).((....))((....)).))).)))).....	192.696	0	{}
EternaBrain	retrained-f2-ext-flipsap	vienna1	.....((((.(...(.((((.(.((((.((.((((.((.(((....))).).)))))).)))))....).)))).)...).))))....................	1	AAAAAGUAGGCGAAGGGGAGGGGGUACAGCAGGGGACGGGAGGAAACUCGCAGCCCCGACGUACGAAACGCUCCGCGAAGGCUACAAAAAAAAAAAAAAAAAAAA	.....((((.(...(.((((.(.((((.(..((((..(.(((....))).)..))))..)))))....).)))).)...).))))....................	141.423	0	{}
EternaBrain	retrained-f2-ext-flipsap	vienna1	.....((((.(...(.((((.(.((((.((.((((.((.(((....))).).)))))).).))))....).)))).)...).))))....................	1	AAAAAGCGGGGGAAGGCCUGGGGGUAGGGCAGCGGACGGCGGGAAACUGGCAGCCGCGACGCUACGAAACGCAGGGCGAACGCCGCAAAAAAAAAAAAAAAAAAAA	.....((((.(...(.((((.(.((((.(..((((..(.(((....))).)..))))..).))))....).)))).)...).))))....................	130.116	0	{}
EternaBrain	retrained-f2-ext-flipsap	vienna1	.....(((.(((((....)).)))(((.((....))))).)))....................	1	AAAAAGAGAGCCCGGAAACGAGGCCAGAGGGAAACCCUGACUCAAAAAAAAAAAAAAAAAAAA	.....(((.(((((....)).)))(((.((....))))).)))....................	64.9459	1	{}
EternaBrain	retrained-f2-ext-flipsap	vienna1	.....(((.(..(.(((((.((((.((...)))).))))((((((...)).))))..(((...)))...))).)..).)))....................	1	AAAAAGCCGGGGGGGUCGGAGCGGAGGAAACCCCAGCCCGAACCGAAACGAGUUCAAGCGAAACGCAAAGACGCGGCGGGCAAAAAAAAAAAAAAAAAAAC	.....((((.(.((.((((.((((.(....).)).)))))).)).............(((...))).....).))))........................	124.021	0	{}
EternaBrain	retrained-f2-ext-flipsap	vienna1	.....((.((.((...)).((...))...)))).((.((.((...)).((...))...)))).....	1	AAAAACGAGCACCAAAGGACCAAAGGAAAGCCGAGGAGGACCAAAGGACCAAAGGAAACCCCAAAAA	................((.((...((....((.....)).))...)).))...((.....)).....	90.6106	0	{}
EternaBrain	retrained-f2-ext-flipsap	vienna1	.....((.((.((...)).((....))...)))).((.((.((...)).((....))...)))).....	1	AAAAAGGACCACGAAACGAGGGAAACCAAAGGCCACCACCAGCAAAGCACCGAAAGGAAAGGGGAAAAA	.....((.((.((...)).((....))...)))).((.((.((...)).((....))...)))).....	96.1926	1	{}
EternaBrain	retrained-f2-ext-flipsap	vienna1	.....((.((..(((((.(((....)))(((....)))))).....((((((....)))(((....))).)))))..)).)).....................	1	AAAAAGGGGGGGGGCCCACCCGAAAGGGGCGGAAACGCGGGAAAAACCCCCGGAAACGGCUGGAAACAGAGGGUCGGCCGCCAAAAAAAAAAAAAAAAAAAAC	.........((.((((..(((....)))(((....))).......(((((((....)))(((....))).)))).)))).)).....................	129.387	0	{}
EternaBrain	retrained-f2-ext-flipsap	vienna1	.....((...((....))...((....))...((....))...((....))...((....))...((....))...))....................	1	AAAAAGGAAAGGGAAACCAAAGGGAAACCAAACGGAAACGAAAGGGAAACCAAAGGGAAACCAAAGCGAAAGCAAACCAAAAAAAAAAAAAAAAAAAA	.....((...((....))...((....))...((....))...((....))...((....))...((....))...))....................	122.605	1	{}
EternaBrain	retrained-f2-ext-flipsap	vienna1	.....((....((....))....((....))....((....))....((....))....((....))....((....))....))....................	1	AAAAACGGAAAGGGAAACCAAAAGCGAAAGCAAAAGCGAAAGCAAAACGGAAACGAAAACGGAAACGAAAAGCGAAAGCAAAACGAAAAAAAAAAAAAAAAAAAA	...........((....))....((....))....((....))....((....))....((....))....((....))..........................	147.339	0	{}
EternaBrain	retrained-f2-ext-flipsap	vienna1	.....(.((((..(((((........)))))..(((.(((.(((((.....))))).((((....)))).))))))..)))).)....................	1	AAAAAGGGCUGAACGUGGGAAAAAAACCACGAAGCCAGCCAGGUUGGAAAACAACCAGGAGGAAACUUCAGGCGGCAACGGCGCAAAAAAAAAAAAAAAAAAAA	.....(.((((..(((((........)))))..(((.(((.(((((.....))))).((((....)))).))))))..)))).)....................	139.12	1	{}
EternaBrain	retrained-f2-ext-flipsap	vienna1	......(((......((((..(....(((........)))....).....)))).......)))...........	1	AAAAAAGAGGAAAAACGGCGAGGAAACGGGAAAAAAACCGGAAACGAAAAGCCGGAAAAAACUCAAAAAAAAAAA	......(((......((((..(....)...........((....))....)))).......)))...........	92.7456	0	{}
EternaBrain	retrained-f2-ext-flipsap	vienna1	......((.((..((..(...(.((.((....))))..)...(.((..((....))..))..)...).))..)))).....................	1	AAAAAACCAGGGGGGGACAAACGCGAGCGAAAGCCGGAGAAACGGGGGGGGAAACCGGCCGAGAAAGGCCGGCCGGAAAAAAAAAAAAAAAAAAAAC	......((....(....).....((.((....)))).......)).........(((((((........))))))).....................	132.846	0	{}
EternaBrain	retrained-f2-ext-flipsap	vienna1	......((.......((.((.......((.((...............)).........((...............)).)).......)).((.......((...............)).......)).((.......((.((...............)).........((...............)).)).......)).((.......((...............)).......)).((.......((.((...............)).........((...............)).)).......)).((.......((...........((...............)).)).......)).)).......))......	1	AAAAAAGGGAAAAAAGGAGCGAAAAAACGACCGAAAAAAAAAAAAAAGGAAAAAAAAACCGAAAAAAAAAAAAAAGGACGGAAAAAAGCAGGGAAAAAAGCGAAAAAAAAAAAAAAGCGAAAAAACCAGCGAAAAAAGGAGGGAAAAAAAAAAAAAACCAAAAAAAAAGCGAAAAAAAAAAAAAAGCACCGAAAAAAGCAGGGAAAAAACGGAAAAAAAAAAAAAACGGAAAAAACCAGCGAAAAAACGACCGAAAAAAAAAAAAAAGGAAAAAAAAACCGAAAAAAAAAAAAAAGGACGGAAAAAAGCAGGGAAAAAAGCGAAAAAAAAAACCGAAAAAAAAAAAAAAGGAGCGAAAAAACCACCGAAAAAACCAAAAAA	......((.......((.((.......((.((...............((.........))...............)).)).......)).((.......((........................((.((.......((.((...............)).........((...............)).)).......)).)).......(((...............((......)).((.......((.((...............((.........))...............)).)).......)).......................))).................)).......)).)).......))......	1421.3	0	{}
EternaBrain	retrained-f2-ext-flipsap	vienna1	......((.......((.((.......((.((...............)).........((...............)).)).......)).((.......((...............)).......)).((.......((.((...............)).........((...............)).)).......)).((.......((...............)).......)).((.......((.((...............)).........((...............)).)).......)).((.......((............((...............)).)).......)).)).......))......	1	AAAAAAGGGAAAAAACGACGGAAAAAAGCACCGAAAAAAAAAAAAAAGGAAAAAAAAACCGAAAAAAAAAAAAAAGGAGCGAAAAAACGAGGGAAAAAAGGGAAAAAAAAAAAAAACCGAAAAAACCACCGAAAAAACCAGGGAAAAAAAAAAAAAACCAAAAAAAAACCGAAAAAAAAAAAAAAGGAGGGAAAAAAGGAGGGAAAAAACGGAAAAAAAAAAAAAACGGAAAAAACCACCGAAAAAACCACCGAAAAAAAAAAAAAAGGAAAAAAAAACCGAAAAAAAAAAAAAAGGAGGGAAAAAAGGAGGGAAAAAAGCGAAAAAAAAAAACCGAAAAAAAAAAAAAAGGAGCGAAAAAACCACGGAAAAAACCAAAAAC	......((.......((..((......((.((...............((.........(((..................((......))...........................(((......((.((.......((.((...............)).........((...............)).)).......)).)).......)))..............)))......((.((.......((.((...............((.........))...............)).)).......)).)).....................))...............)).)).......)).)).......))......	1453.05	0	{}
EternaBrain	retrained-f2-ext-flipsap	vienna1	......(.((((.((((....(...((((.(....).))))...)))))..((......((((....)))))).)))).).....................	1	AAAAAACGCGCGAGGUGGAAACGAACCUGGCGAAAGGCAGGGAAGCACCAACCGAAAAAGCCGGAAACGGCGGACGCGGGAAAAAAAAAAAAAAAAAAAAC	......(.((((.(((((...(...((((.(....).))))...)..)).)))......((((....))))...)))).).....................	145.635	0	{}
EternaBrain	retrained-f2-ext-flipsap	vienna1	......(......((((.....))))......)......................	1	AAAAAACGAAAAAGGGGGAAAACCCCGAAAAAGAAAAAAAAAAAAAAAAAAAAAA	.............((((.....)))).............................	82.0396	0	{}
EternaBrain	retrained-f2-ext-flipsap	vienna1	......(.........((((.....)))).........)......................	1	AAAAAACGAAAAAAAAGGGGGAAAACCCCGAAAAAAAAGAAAAAAAAAAAAAAAAAAAAAA	................((((.....))))................................	67.822	0	{}
EternaBrain	retrained-f2-ext-flipsap	vienna1	.......((((.((((.(((.(((....))).(((.(((....))).(((.(((....))).(((.(((....))).(((......))).))).))).))).))).(....).)))).((((...(((.(((...((....))........))).(((.(((....)))(((....)))(((....)))))).)))...((((.(....).(((.(((.(((.(((.(((...(((....))).))).(((....))).))).(((....))).))).(((....))).))).((((((....)))(((....))).(((....)))))).))).))))...)))).)))).......	1	AAAAAAAGAUGACUGCAGGCACGGGAAACCGAGGGAGGGGAAACCCAGUCAGCGGAAACGCACCCAGUCGAAAGACAGUGGAAAAACACAGGGAGACACCCAGCCAGGAAACAGCAGAGGGGAAACCCGCCCGAAGGGAAACCGAAAAAAAGGGAGGGAGGGGAAACCCGCCGAAAGGCGUCGAAAGACCCCGGGGAAACCCCACGAAAGACCCACCCGCCCACGGAGCGGAAGAGGAAACUCGCGCAGAGGAAACUCACCGAGAGGAAACUCAGGGAGGGGAAACCCAGGGACCCCUGGAAACAGGUGGAAACACAGUCGAAAGGCGGGAGGGAGGGGAAACCCCACAUCAAAAAAC	.......((((.((((.(((.(((....))).(((.(((....))).(((.(((....))).(((.(((....))).(((......))).))).))).))).))).(....).)))).((((...(((.(((...((....))........))).))).(((....)))(((....))).((....))))))((((...((((.(....).(((.((((((..(((.(((...(((....))).))).(((....))).))).(((....))).....(((....)))...(((..(((....)))(((....))).)))....)))))).))).))))...)))).)))).......	1226.22	0	{}
EternaBrain	retrained-f2-ext-flipsap	vienna1	.......((((.((((.(((.(((....))).(((.(((....))).(((.(((....))).(((.(((....))).(((.......))).))).))).))).))).(...).)))).((((...((.(((...((...))........))).(((.(((....)))(((....)))(((....)))))).))...((((.(...).(((.(((.(((.(((.(((....(((....))).))).(((....))).))).(((....))).))).(((....))).))).((((((....)))(((....))).(((....)))))).))).))))...)))).)))).......	1	AAAAAAAGGUGACCCCGCCCAGUGGAAACACACCCAGCGGAAACGCACCCAGGCGAAAGCCACCCAGAGGAAACUCAGCGGAAAAAACGCAGGGAGGGGGGGGGGGACAAAGAGGGGACCCCAAACCACCCGGGCCAAAGGGAAAAAAAGGGGCCCAGUCGAAAGACGUGGAAACACGAGGAAACUCGGGAGGAAGCCCCACAAAGACCCACCCGCCCACCCACCCGGAAGUGGAAACACGGGGACUGGAAACAGAGGGAGAGGAAACUCAGGGACUGGAAACAGAGGGGCCCCGGGAAACCGGUGGAAACACGGUCGAAAGACGGGAGGGAGGGGAAAGGGGACACCAAAAAAC	.......((((.((((.(((.(((....))).(((.(((....))).(((.(((....))).(((.(((....))).(((.......))).(((.(((.((((((........((((.((((...((((..(((((...............))))).(((....))))))).....((((....)))))).))...)))).......))).))).))).))).(((....(((....))).....(((....))).))).(((....))).))).(((....))).))).((((((....)))).)).....(.(((....))).)..)))..)))...)))).)))).......	1256.35	0	{}
EternaBrain	retrained-f2-ext-flipsap	vienna1	.......((.((.((...)).((...))...)))).((.((.((...)).((...))...)))).((.((.((...)).((...))...)))).......	1	AAAAAAACCACCAGGAAACCACCAAAGGAAAGGGGACCACCACCAAAGGACCAAAGGAAAGGGGACCACCACCAAAGGAGGAAACCAAAGGGGAAAAAAA	.......((.((.((...((.((...((....((..((....((...........))....))..))....))...)).))...))...)))).......	140.568	0	{}
EternaBrain	retrained-f2-ext-flipsap	vienna1	.......((.((.((....)).((...))...)))).((.((.((....)).((...))...)))).((.((.((....)).((...))...)))).......	1	AAAAAAACCACCAGGGAAACCAGCAAAGCAAAGGGGACCAGCAGGGAAACCACCAAAGGAAAGCGGACCACCAGGGAAACCAGCAAAGCAAAGGGGAAAAAAA	.......((.((.((....)).((...((...((((.((.((.((....)).((...))...)))).)).)).((....)).))...))...)))).......	140.201	0	{}
EternaBrain	retrained-f2-ext-flipsap	vienna1	.......((.........((.........((.........((.........((.........((.........((.........((.........((.........((.........((.........((.........((.........((.........((.........((.........((.........((.........)).........)).........)).........)).........)).........)).........)).........)).........)).........)).........)).........)).........)).........)).........)).........)).........)).........))......	1	AAAAAAAGGGAAAAAAAAGGGAAAAAAAAGGGAAAAAAAAGCGAAAAAAAAGCGAAAAAAAAGGGAAAAAAAAGGGAAAAAAAACCGAAAAAAAAGGGAAAAAAAAGGGAAAAAAAACGGAAAAAAAAGGGAAAAAAAAGGGAAAAAAAAGGGAAAAAAAAGGGAAAAAAAAGGGAAAAAAAAGGGAAAAAAAAGGGAAAAAAAACCGAAAAAAAACCGAAAAAAAACCGAAAAAAAACCGAAAAAAAACCGAAAAAAAACCGAAAAAAAACCGAAAAAAAACGGAAAAAAAACCGAAAAAAAACCGAAAAAAAAGGGAAAAAAAACCGAAAAAAAACCGAAAAAAAAGCGAAAAAAAAGCGAAAAAAAACCGAAAAAAAACCGAAAAAAAACCAAAAAA	.......((.........((.........((.........((.........((.........((.........((.........((.........((.........((.........((.........((.........((.........((.........((.........((.........((.........((.........)).........)).........)).........)).........)).........)).........)).........)).........)).........)).........)).........)).........)).........)).........)).........)).........)).........))......	1398.25	1	{}
EternaBrain	retrained-f2-ext-flipsap	vienna1	.......(.(.(.(.(.((.((.(....).)).)).).).).).)	1	AAAAAAAGGCGGGGGGGGGGGGGCGAAAGGCCGCCGCGCGCGGGC	.......(.(.(.(.(.((.((.(....).)).)).).).).).)	58.8294	1	{}
EternaBrain	retrained-f2-ext-flipsap	vienna1	........(((((((((((....))))..((((....))))..((((....)))))))))))..(((((((...))))..((((...))))..((((...))))))).........	1	AAAAAAAACCAUUAGCUGCGAAAGUAGAAGAGGGAAACCUCAAGUCGGAAACGACCUAAUGGGGCGCCUCCAAAGGAGAGCCCCAAAGGGGAGGGCGAAACGCCGCGAAAAAAAAC	........((.....((((....))))..((((....))))..((((....))))....((((((..((((...)))).))))))..))....((((...))))............	169.788	0	{}
EternaBrain	retrained-f2-ext-flipsap	vienna1	..........((((....))))((((....))))((((...))))	1	AAAAAAAAAAGAGGGAAACCUCGAGGGAAACCUCCCCCAAAGGGG	..........((((....))))((((....))))((((...))))	58.4084	1	{}
EternaBrain	retrained-f2-ext-flipsap	vienna1	............((....))...((...((....))..((...((....))...))..((....))...))..((....))........................	1	AAAAAAAAAAAAGCGAAAGCAAAGGAAACGGAAACGAAGGGAAGCGAAAGCGAACCAAGGGAAACCAAACCAAGGGAAACCAAAAAAAAAAAAAAAAAAAAAAAA	............((....))...((...((....))..((...((....))...))..((....))...))..((....))........................	123.979	1	{}
EternaBrain	retrained-f2-ext-flipsap	vienna1	.............................((((......((((....((((...((((..((((.((((.....)).)).)).))..)).))...)).)).....)).))......)).)).	1	AAAAAAAAAAAAAAAAAAAAAAAAAAAAAGCCGGAAAAAGCCGGAAAGCCGGAACCCGGGGCCGGGCCGGAAAACGAGCGCGAGCGGCGAGGGAACGAGCGAAAACGAGCGAAAAACGAGCC	.............................((((......((((.....((((..((((....)))))))).......((....)).((..(....)..)).....)).))......)).)).	208.139	0	{}
EternaBrain	retrained-f2-ext-flipsap	vienna1	................................................................................................................................................................................................................................................................................................................................................................................................................	1	AAAAAAAAAAAAAAAAAAAAAAAAAAAAAAAAAAAAAAAAAAAAAAAAAAAAAAAAAAAAAAAAAAAAAAAAAAAAAAAAAAAAAAAAAAAAAAAAAAAAAAAAAAAAAAAAAAAAAAAAAAAAAAAAAAAAAAAAAAAAAAAAAAAAAAAAAAAAAAAAAAAAAAAAAAAAAAAAAAAAAAAAAAAAAAAAAAAAAAAAAAAAAAAAAAAAAAAAAAAAAAAAAAAAAAAAAAAAAAAAAAAAAAAAAAAAAAAAAAAAAAAAAAAAAAAAAAAAAAAAAAAAAAAAAAAAAAAAAAAAAAAAAAAAAAAAAAAAAAAAAAAAAAAAAAAAAAAAAAAAAAAAAAAAAAAAAAAAAAAAAAAAAAAAAAAAAAAAAAAAAAAAAAAAAAAAAAAAAAAA	................................................................................................................................................................................................................................................................................................................................................................................................................	4.55356	1	{}
EternaBrain	retrained-f2-ext-flipsap	vienna2	((((((((((((((((((((((((((...))))))....)))))))....))))))....)))))))	1	GGUCUGCCUUCUCCGGGCCCCCUAUCAAAGAUAGGAAAAGGGCCCGAAAAGAGGAGAAAAGCAGACC	((((((((((((((((((((((((((...))))))....)))))))....))))))....)))))))	101.61	1	{}
EternaBrain	retrained-f2-ext-flipsap	vienna2	(((((((((((((((((...(.(..((.(((.(((.((....).))).)))).).)..))..))))))).(((((..(.(..((.(((.(((((.(((.((((.((....).)))).))))).))).)))).).)..))..)((....))..))))(((((((((...))))).(((((...)))))(.(....).).)))).)))).((((.((((...(((((((...))))))).(((((...)))))))))(((((((...))))))).(((((...)))))))))((((..((....))(..((..(..(.(.(((.((((.((....).)))).)))).)..)..).))..))))).)))))).	1	CUCGGCCCCCCAUUCACGAAGAGUGGGGGGGACCCACGGAAACAGGGAGCUCGCACUGCCGAGUGAAUGACCCCCGGCGCGGCGGGAGACCACCAGUGACCGGACGGAAACAGCUGAGCGCGAGUGAGCUCGCAGUGGGGGGCCGAAAGGAAGGGGCCCCCCCCCAAGGGGGGAGAGCGAAACGCUCGGCGAAAGGCAGGGGGGGGGAGUAGAGGCGAAAGGUGGUCAAAGACUAUCAGAUGGAAACCAUCCGCCGAAUGCCAAAGGUAUUCAGCCAGAAACUGGCCUACCCCCAAGGGAAACCCGGCCGACGGCGCGCCCACCCCACGGAAACAGGGGAGGGGGGGGGGGGGGGGGGGGGGAGCCGAGC	.(((((((((((((........(((((.....))))).......(.((((((((.((((..(((......((.(((((((((.((....)).)).))).))))..)).....)))..))).).)))))))).))))))))))))))......((..(((((((((.........(((((...))))).((....(((.(((..((((.((((.((((...(((((((...))))))).(((((...)))))))))(((((((...))))))).(((((...)))))))))))))........))).)))....)).(.(((.((((.(.........)..))))))).)....)))))))))..))....	1329.57	0	{}
EternaBrain	retrained-f2-ext-flipsap	vienna2	(((((((((((((((.(((((.((.....)).((.....)).((.....)).((.....)).((.....)).))))).(((.....))).(((((.((.....)).((.....)).((.....)).((.....)).((.....)).))))).(((.....))).(((((.((.....)).((.....)).((.....)).((.....)).((.....)).))))).(((.....))).(((((.((.....)).((.....)).((.....)).((.....)).((.....)).))))).(((.....))).(((((.((.....)).((.....)).((.....)).((.....)).((.....)).))))).)))))))))))))))	1	GUUGGGUUUGAGUUGACAAAGACCGAAAAGGACCGAAAAGGAGCGAAAAGCACCGAAAAGGACCGAAAAGGACUUUGAGCCGAAAAGGCACUGGGACCGAAAAGGACCGAAAAGGAGGGAAAACCACCGAAAAGGAGGGAAAACCACCCAGAGAGGAAAACUCAGAUUGAGCGAAAAGCACCGAAAAGGAGGGAAAACCACCGAAAAGGACCGAAAAGGACAGUCAGUGGAAAACGCACGGGGACCGAAAAGGAGGGAAAACCACCGAAAAGGAGGGAAAACCACCGAAAAGGACCCCGAGGGGAAAACCCAGUGGCAGCGAAAAGCACCGAAAAGGAGGGAAAACCAGGGAAAACCACCGAAAAGGAGUUACACGACUCGGACCCAAC	(((((((((((((((.(((((.((.....((.((.....((.((.....)).)).....)).)).....)).))))).(((.....))).(((((.((.....)).((.....((.((.....)).)).....)).((.....)).))))).(((.....))).(((((.((.....)).((.....((.((.....)).)).....)).((.....)).))))).(((.....))).(((((.((.....((.((.....((.((.....)).)).....)).)).....)).))))).(((.....))).(((((.((.....)).((.....)).((.....)).((.....)).((.....)).))))).)))))))))))))))	1293.7	0	{}
EternaBrain	retrained-f2-ext-flipsap	vienna2	((((((((((((((.((((((...........((((((((((((.....((((((((....(((((((((((((........))))))))))....))))))))....))))))....)))))...((((((.......))))))))))............)))))).))))....))))))...))))...	1	GUUCCCCGAGCGUCGGGGUUGGAAAAAAAAAAGGAGCGGACCUCGAAAACCCCUCCGGGAACCCCACAUUCAUCGAAAAAAAGAUGAAUGUGAAAAGGGCGGAGAAAGGGGGAGAAAAGUCUGGAAGUUGUGGAAAAAACGCAACCUCCGAAAAAAAAAAACAACCCGGGCGAAAACUCGGGAAAGGGCAAC	((((((((((((((.((((((...........(((((((((........((((((((....(((((((((((((........))))))))))....))))))))...)))........)))))...((((((.......))))))))))............)))))).))))....))))))...))))...	400.135	0	{}
EternaBrain	retrained-f2-ext-flipsap	vienna2	(((((((((((.(((((..(((((....((((((..(((((...(((((..((((((.((((((((((((((....))))))))))))))..(((....))).(((((((((....)))))))))..(((((....))))).)))))).))))).))))).))))))...((((((((.....))).)))))..((((((((((((((((((((((((....)))))))))))))).))))))))))...(((((......)))))((((((((((....))))))))))...((((....))))..)))))..))))).((((.(((.(((....)))))))))).(((((((((....))))).)))).)))).))).))))...	1	GUACCUCCUGGACGAUCUGGGGGGGAAAGAGGGCGAGUUUGGAAGUGCGGAGAAAUGAGUGAAUGGAUGGGGGAAACUCUAUUUAUUCACAAGCGGAAACGCAGCUGAUCGCGAAAGCGAUCAGCAAGUCAGGAAACUGACACAUUUCGCGCACGCAGGCGGCUCUCAAAGAUUGCAGGAAAACUGACAGUCAAGGUGCCCUACCUUUGAAAGAUGGCGAAAGCCGUUUUUUAAAGAGUAGGGUACCAAAGGCAGGAAAAACUGUCGGCCUUCGGGGAAACUUGAAGGCCAAAGAGGGAAACCUCAACCCCCUGGAUCGAGUUCAGGGAGGGGAAACCCCCCGAACAGAUCCCUUGGAAACGGGGAGGUCACCGGAGGGAGUGCAAA	(((((((((((.((((((((((((....((((((..(((((...(((((..((((((.((((((((((((((....))))))))))))))..(((....))).(((((((((....)))))))))..(((((....))))).)))))).))))).))))).))))))...((((((((.....))).)))))..((((((((((((((((((((((((....)))))))))))))).))))))))))...(((((......)))))((((((((((....))))))))))...((((....))))..)))))))))))).((((.(((.(((....)))))))))).(((((((((....))))).)))).)))).))).))))...	1430.7	0	{}
EternaBrain	retrained-f2-ext-flipsap	vienna2	(((((((((((........)))).((...............))....(((((.......))))))))))))....(((((((..((((........))))(((.............)))....(((((.......))))))))))))....(((((((..((((........))))((((((.......))))))....(((((.......))))))))))))....(((((((..((((........))))((((((.......))))))....(((((.......))))))))))))....(((((((..((((........))))((((((.......))))))....(((((.......))))))))))))....	1	GUACAUGCCAGGAAAAAAACUGGAGGGAAAAAAAAAAAAAACCAAAGGUUUGGAAAAAACAAGCCGUGUGCAAAACCAUUUGAAGAUGGAAAAAAACAUCCCCGAAAAAAAAAAAAGGGAAAAGUUACGAAAAAAGUAACCAAAUGGAAAAGCGAUGGAAGUACGAAAAAAAGUACGAGUUGGAAAAAACAACUCAAAAGGGCGGAAAAAACGCCCCUAUCGCAAAAGGAAAAGAAGUGGGAAAAAAACCACCUGGAGGAAAAAACUUUAGAAAAGUUACGAAAAAAGUGACCUUUUCCAAAAGUAUUGGAAGUGCGAAAAAAAGCGCGAGCGCGAAAAAAGCGUUCAAAAGCACGGAAAAAACGUGCCCAAUACAAAC	((((((.((((........)))).((...............))...((((((.......))))))))))))....(((((((..((((........))))(((.............)))....(((((.......))))))))))))....(((((((..((((........))))((((((.......))))))....(((((.......))))))))))))....(((((((..((((........))))((((((.......))))))....(((((.......))))))))))))....(((((((..((((........))))((((((.......))))))....(((((.......))))))))))))....	1275.96	0	{}
EternaBrain	retrained-f2-ext-flipsap	vienna2	(((((((((....))))(((((....)))))(((((....)))))((((....))))))))).	1	GGGGCCCCGGAAACGGGGCAUGGAAACGUGCGACGGGAAACCGUCGCCGGAAACGGCGUCCCA	(((((((((....))))(((((....)))))(((((....)))))((((....))))))))).	81.7567	1	{}
EternaBrain	retrained-f2-ext-flipsap	vienna2	(((((((((....)))))(((((....)))))(((((....)))))(((((....)))))(((((....)))))(((((....)))))))))	1	GCAGCAAUGGAAACAUUGGGUCCGAAAGGGCCGUGUGGAAACGCACGCGGGGAAACCUGCGACGGGAAACCGUCCCUGGGAAACCGGGCUGC	(((((((((....)))))(((((....)))))(((((....)))))(((((....)))))(((((....)))))(((((....)))))))))	128.791	1	{}
EternaBrain	retrained-f2-ext-flipsap	vienna2	(((((((.(.(.(.(((((((....)))))))))))))))))	1	GUUAUUGAGAGAGAGCUGUGCGAAAGCAUAGCCCCCGGUAAC	(((((((.(.(.(.(((((((....)))))))))))))))))	59.3105	1	{}
EternaBrain	retrained-f2-ext-flipsap	vienna2	(((((((....(((...........)))((((((((..(((((((((((((((((((...(((((......))))).)))))).)))))))))))))..))))))))..)))))))	1	GGGCUUGGAAACUCGAAAAAAAAAAGAGGGGGGCUGUGGAGCGCGCUGGAGCCGUCGGAAGGUGGGAAAAACCACCGCGGCGGACUCUAGCGUGUUCUGCAGCUCCCAACGAGUUC	(((((((....(((...........)))(((((((((((((((((((((((((((((...(((((......))))).)))))).)))))))))))))))))))))))..)))))))	165.251	0	{}
EternaBrain	retrained-f2-ext-flipsap	vienna2	((((((.((((((((....))))).)).).))))))	1	GCCGCGGGGCCUUCGGAAACGAGGAGCACGCGCGGC	((((((.((((((((....))))).)).).))))))	49.5673	1	{}
EternaBrain	retrained-f2-ext-flipsap	vienna2	((((((.((((((....)))))).(((....))).(((....))).((((((....)))))).(((....))).((((((....)))))).(((....))).(((....))).((((((....)))))).(((....))).((((((....)))))).(((....))).(((....))).((((((....)))))).(((....))).((((((....)))))).(((....))).(((....))).((((((....)))))).(((....))).((((((....)))))).(((....))).(((....))).((((((....)))))).))))))	1	GCCUACACGCCGGGAAACCGGCGAGGGGAAACCCAGAGGAAACUCAGCAAGGGAAACCUUGCAGCGGAAACGCAGUGUCGGAAACGACACACGGGAAACCGAGUCGAAAGACAGGUGAGGAAACUCAUCAGUCGAAAGACACGGUACGAAAGUGCCGAGUGGAAACGCAGUGGAAACACACGCAUGGAAACAUGCGAGGGGAAACCCAGUGGUGGAAACACCACACAGGAAACUGACUGGAAACAGAGAAACGGAAACGUUUCAGGGGAAACCCAGUGACGGAAACGUUACAGGGGAAACUCAGGCGAAAGCCAGUGUUGGAAACAACGCAGUAGGC	((((((.((((((....)))))).(((....))).(((....))).((((((....)))))).(((....))).((((((....)))))).(((....))).(((....(((.((((((....)))))).)))....))).((((((....)))))).(((....))).(((....))).((((((....)))))).(((....))).((((((....)))))).(((....))).(((....))).((((((....)))))).(((....(((.((((((....)))))).)))....))).(((....))).((((((....)))))).))))))	1077.8	0	{}
EternaBrain	retrained-f2-ext-flipsap	vienna2	((((((.((((....))))))).)))..........	1	GGCCGCAGCGGGAAACCGCGCGAGUCAAAAAAAAAA	((((((.((((....))))))).)))..........	43.8644	1	{}
EternaBrain	retrained-f2-ext-flipsap	vienna2	((((((.....(((....(((...(((((.............)))))....)))..)))..))))))	1	GGGCAGGAAAAGUGGAAAGUGGAAGUUGGGAAAAAAAAAAAACCAACGAAACACGACACGACUGCCC	((((((.....(((....(((...(((((.............)))))....)))..)))..))))))	84.8398	1	{}
EternaBrain	retrained-f2-ext-flipsap	vienna2	(((((.((((((.((((((.((((((.((((((.((((((....((((((......)))))).)))))).(((((...(((((((...)))))))))))).)))))).((((((((((((...)))))))...))))).))))))....))))))....))))))....)))))	1	GUUUGGGCCGUGGCUGGAGGCAAGAGACAACGGAGAUAAGGAAAGAUCUCGAAAAAGGGAUCGCUUAUCAGUGGGAAAGUACCUGAAACGGGUACCUCGCACCGUUGAGGGAGCCGACUGAAACGGUCGGAAACUCCCACUUUUGGAAACUCUAGGAAACACGGCGAAACAAAC	((((..((((((.((((((.((((((.((((((.((((((....((((((......)))))).)))))).(((((...(((((((...)))))))))))).)))))).((((((((((((...)))))))...))))).))))))....))))))....)))))).))))....	329.242	0	{}
EternaBrain	retrained-f2-ext-flipsap	vienna2	(((((....)).((((((....)))..((((.((((..(((....)))(((.((....))(((...)))((....)).)))(((....)))..)))).((((..(((....)))(((.((....))(((...)))((....)).)))(((....)))..)))).((((..(((....)))(((.((....))(((...)))((....)).)))(((....)))..)))).((((..(((....)))(((.((....))(((...)))((....)).)))(((....)))..)))).((((..(((....)))(((.((....))(((...)))((....)).)))(((....)))..)))).))))..(((....)))))).((....)))))	1	CCCCGGAAACGACCCCAGGAAACUGAAGGUGAGUGGAAGAGGAAACUCCACAGCGAAAGCCCCAAAGGGGGGAAACCAGUGGCCGAAAGGCAACUACAGGUGAACUGGAAACAGCAGACCGAAAGGGUCAAAGACCCGAAAGGACUGCAGGAAACUGAACACCAGGGGAAGCCGAAAGGCCCCACGGAAACGCCCAAAGGGGGGAAACCAGGGGAGGAAACUCAACCCCAGCUGAACAGGAAACUGCAGAGCGAAAGCCCCAAAGGGCGGAAACGACUGGUGGAAACACAACAGCAGACGAACAGGAAACUGCCGACGGAAACGCCCAAAGGGGGGAAACCACGGGAGGAAACUCAACGUCACAUCAAGCCGAAAGGCGGGAGGGAAACCGGG	.(((((...(..((((((....)))...((..(((((.........))))).)).....((((....))))....(((((.(((...((....))...)))..))))).....((((.((....(((((...)))))....)).))))((....))...(((((((((..(((....)))))).((....(((((...((((((...)).((((..((...))..)))).(((...(((....)))...))).....))))...)))))....)).))))))..............((((...((....((.(((..((...(.(((....))).)...)).))).))....))...)))).......(((....))))))..)....)))))	1472.03	0	{}
EternaBrain	retrained-f2-ext-flipsap	vienna2	(((((.....))..((.........)))))	1	GGCGCGAAAAGCAACCGAAAAAAAAGGGCC	(((.(....................).)))	49.6326	0	{}
EternaBrain	retrained-f2-ext-flipsap	vienna2	(((((......)))))	1	GUUCGGAAAAACGGAC	(((((......)))))	21.8324	1	{}
EternaBrain	retrained-f2-ext-flipsap	vienna2	((((.((((.(((....))).(((....))).(((....))).(((....))).(((....))).(((....))).)))).(((((......)))))(((....)))))))	1	GCGCACACCAGGGGAAACUCACUGGAAACGGAGCCGAAAGGCAGUCGAAAGACAGUGGAAACACAGUGGAAACACAGGUGAGCUCCGAAAAAGGAGCCAGGAAACUGGCGC	((((.((((.(((....))).(((....))).(((....))).(((....))).(((....))).(((....))).)))).(((((......)))))(((....)))))))	145.479	1	{}
EternaBrain	retrained-f2-ext-flipsap	vienna2	((((...))))(((((((....))(((((..(((((((....))(((((((((...))))..((((...)))))))))((....)))))))..(((((((....))(((((((((...))))..((((...)))))))))((....)))))))..(((((((....))(((((((((...))))..((((...)))))))))((....)))))))..(((((((....))(((((((((...))))..((((...)))))))))((....)))))))..(((((((....))(((((((((...))))..((((...)))))))))((....)))))))..)))))((....)))))))((((...))))	1	GUCGAAACGACCCCCCCGGAAACGCCCCCAAGAUGCCGGAAACGGGGGUCCCCAAAGGGGAACCCCAAAGGGGACCCCGCGAAAGCGCAUCAACCAUACCGAAAGGCCACCCACCAAAGGUGGAGGAGAAACUCCGGUGGCCGAAAGGUAUGGAAGCUUCCGGAAACGGCUUGCAUGAAACAUGAAGUUCAAAGAACCAAGCGCGAAAGCGAAGCAACCCCCCCGAAAGGCCCCCCUAGAAACUGGGAGAGGAAACCUCGGGGGGGGAAACCGGGGGAAGUUGACCGAAAGGGGCUUCCCCAAAGGGGAACCCCAAAGGGGAAGCCCCGAAAGGUCGGCAAGGGGGGGGAAACCGGGGGGACGAAACGUC	((((...))))((((((((...(.(((((..(((((((....))(((((((((...(((....)))...)))))))))((....)))))))..(((((((....(((((((((((...))))..((((...)))))))))))....)))))))...(((((((....(((((.((((...)))))))))............(((....)))......(((((((((..((.((((((((...))))).).))...)))))))))))....)))))))..(((((((....(((((((((((...(((....)))...)))))))))))....)))))))..))))).)....))))))))..........	1269.55	0	{}
EternaBrain	retrained-f2-ext-flipsap	vienna2	((((...)))).	1	GCCGAAACGGCA	((((...)))).	9.5815	1	{}
EternaBrain	retrained-f2-ext-flipsap	vienna2	((((....))))...(((((((..(((((((.......))))))))))))))...((((((((......(((((((.(((((((.......))))))))))))))...((((((((((((((.......))))))).)))))))......))))))))...((((((((((((((.......)))))))..)))))))...((((....))))	1	GUGGGAAACCACAAAGGCAGGGAAGAGUGGGGAAAAAACCCACUCCUCUGUCAAAGUGGUAGCGAAAAAGCAGGUGAGCUCGACGAAAAAAGUCGGGCCACUUGCAAAGUAUCGCCCUCAUCGAAAAAAGAUGAGGAGUGGUACAAAAAAGCUAUUACAAACAGUUUCGACUGUCGAAAAAAGACAGUCAAGAGAUUGAAAGCUGGAAACAGC	((((....))))...(((((((..(((((((.......))))))))))))))...((((((((......(((((((.(((((((.......))))))))))))))...((((((((((((((.......))))))).)))))))......))))))))...((((((((((((((.......)))))))..)))))))...((((....))))	484.096	1	{}
EternaBrain	retrained-f2-ext-flipsap	vienna2	((((....).))).((((....).))).((((....).))).((((....).))).((((....).))).((((....).))).((((((((((((((((((((((...)))).))))))).(((((..((((((((((..(((((((...))))))).))))))))))((((.((((((...)))))))))))))))...))))))))))).((((....).))).((((....).))).((((....).))).((((....).))).((((....).)))	1	GGCGGAAACAGCCAGCGCGAAAGACGCACCCGGAAACAGGGACGGGGAAACACUGACUCGGAAACAGAGAGCCCGAAAGAGGCAGGGUUUAUGGGCCUUAUGCGCGAAACGUGACAUAAGGAGGUGGAACGACGACCGCGAGGUAUGGAAACCAUACCGGCGGUCGUCGGGGCACUCCAGAAACUGGAGGUUCCCAUCAAACCCAUGGGCCCAGCCGGAAACAGGCAGUGGGAAACACACAGGGGGAAACACCCAGCCCGAAAGAGGCAGCCCGAAAGAGGC	(((.......))).((((....).))).(((.......))).((((..........(((.......))).((((....).))).((((((((((((((((((((((...)))).))))))).(((((..((((((((((..(((((((...))))))).))))))))))((((.((((((...)))))))))))))))...))))))))))).(((.......))).(((.....)))....(((......))).((((....).)))..))))........	638.358	0	{}
EternaBrain	retrained-f2-ext-flipsap	vienna2	((((......(((((...))).((....)).........)).....))))	1	GUUGGAAAAACGCCCAAAGGGACCGAAAGGAAAAAAAAACGGAAAACAAC	((((......(((((...))).((....)).........)).....))))	62.1523	1	{}
EternaBrain	retrained-f2-ext-flipsap	vienna2	(((.(((((((...))))..))))))...(((.(((((((...))))..))))))...(((.(((((((...))))..))))))...(((.(((((((...))))..))))))...(((.(((((((...))))..))))))...(((.(((((((...))))..))))))...(((.(((((((...))))..))))))...(((.(((((((...))))..))))))...(((.(((((((...))))..))))))	1	GCGAGCCGACGAAACGUCAAGGCCGCAAAGAGAGCGGCCCAAAGGGCGACGCCUCAAAGAGACUCCUAGAAACUAGAAGAGCUCAAAGCGAGUCCGGCAAAGUCGAAGACCGCAAAGUGAGUCGUGGAAACCGCAAGACCACAAACACAGUGCGCGAAACGCGAACACGUGAAAGCCAGCCCGUGAAACGCGAAGGCGGCAAAGCGAGAGCGUGAAACACGAACUCCGCAAAGCGAGGCCCCGAAACGGGAAGCCCGC	(((.(((((((...))))..))))))...(((.(((((((...))))..))))))...(((.(((((((...))))..))))))...(((.(((((((...))))..))))))...(((.(((((((...))))..))))))...(((.(((((((...))))..))))))...(((.(((((((...))))..))))))...(((.(((((((...))))..))))))...(((.(((((((...))))..))))))	623.285	1	{}
EternaBrain	retrained-f2-ext-flipsap	vienna2	(((.(..((.((....)).((....)).))..).(....).)))	1	GUGAGUGCGAGCGAAAGCAGGGAAACCACGUGCAGGAAACACGC	.....(((........)))((....)).((((.......)))).	54.633	0	{}
EternaBrain	retrained-f2-ext-flipsap	vienna2	(((..(((((((.....((((((...)))))).))))..((((((..(((...)))))).(((((...((((....))))....)))))..)))..)))..(((((((.....(((((....)))))......)))((((((((((...)))))(((((...)))))((((((((..(..(..(..(..(..((((....))))..).)..))..).))(((....)))..))))))...))))))))).(((((.((((......(((((((........((((.....))))))))...))).))))((((......((((((((....))))))..(((((...)).(((((...)))))..)))))....)))))))))...)))	1	GUGAAGGGCGUCGAAAAGGUUAGAAACUGACCGGACGAAGACCCCGAGUGAAACACGGGAGGGUGGAAGAUGGAAACAUCGAAACAUCCAAGUCAACCCAACCCCCCCGAAAAGUUCGGAAACGAACGAAAAAGGGGUAACCCCCCAAAGGGGGGGCGGAAACCGUCCCCCCCCCGACUGGAAGUGGGACUGCACGGAAACGUGUGGGCUGCCUGGGGGGUGGAAACACAAGGGGGGGAAGUUACGGGGACCGGGAGAGGGGAAAACCCCCGGGAAAAAAACCUGGAAAACAGGCCGGAAAGGGGCCUCGAGCGAAAAACCGUACGGGAAACCGUACAACCCCCAAAGGAGUAAGAAACUUACAAGGGGGGAAAGCUCCCCGGAAACAC	........((((.....((((((...)))))).))))....(((((.(((...)))(((.(((((...((((....))))....))))).......)))..(((((((.....(((((....)))))............((((((((..((((((((((...))))))))))(((.(((...)))))).(((((((....)))))))......))))))))..........)))))))......))))).(((((...(((.....)))(((((.......))))).....(((((.......))))).((((........((((((....))))))..(((((....((((.....))))....)))))....)))))))))......	1390.1	0	{}
EternaBrain	retrained-f2-ext-flipsap	vienna2	(((.....(((.....(((.....(((.....(((........))).))).))).))).)))	1	CUGGAAAAGCCGAAAACCCGAAGACCCGAAAAGUCGAAAAAAAGACGGGGGGGGGGGCGCAC	.(((.....)))....(((.....(((.....(((........)))..)))..)))......	78.8627	0	{}
EternaBrain	retrained-f2-ext-flipsap	vienna2	((..(((((........(.((..((.(.....(....).((((((((.........((......((((.....))))......))...((..((.......(..(......)..)..((..((.....((....)).((((.....(((.....(..((.(...).))..).....))).((((...(.......(..(.((...)).)..).......)...))))........)))).....((((((...)))))).))..))...........))..)).........(..((((....))((((((.....(........).....))))))..))..)...))))))))........).))..)).).....(.......).)))))..)).	1	GGUGGUGAGGAAAAAAAGGGGUGGGGGGAAAAGGAAACAGGUACGGGGAAAAAAAAGGGAAAAAGACCGAAAAGGUCGAAAAACCAAAGCUGGGGAAAAAACUGGGAAAAACUGGAACCUGGGGAAAACGGAAACGAGUGCGAAAAGCGGAAAAGUGGGGCAAAGGCCUGCGAAAACGCAGUUGGAAGGAAAAAACUGCGCGAAACGGGUGGGAAAAAACGAACGGCAAAAAAAAGUACAAAAAGCAUUGAAACAGUGCACCUGGGAAAAAAAAAAACCUGGCAAAAAAAAAGUGGCGGGAAACCGGGAUGGAAAAGGAAAAAAACGAAAACAUCUCAAGCUGCAAACUCGUACCAAAAAAAACGCCUGCCGCAAAAAGGAAAAAACACUUACUGCCA	(((((((((...........((((.(((...........((((((((.........((......((((.....))))......))...((((((.......((((......))))..((((((.....((....))..(((.....))).....(((((.(...).))))).....(((((((..........))))))).....((..((........))..))...................((((((...)))))).))))))...........)))))).........(((((((....))((((((.....(........).....))))))..)))))...))))))))..........))).))))...............))))))))).	1436.08	0	{}
EternaBrain	retrained-f2-ext-flipsap	vienna2	((..(((..((((..((....((..((((....))....))..))))..))....))..))((..((..((..((((..((....((..((((..((....((....))))..))....))..))))..))((..((..((....))((..((((..((....((..((((....))....))..))))..))....))..))))..))..))..))((..((....((..((((..((....((....))))..))....))..))))..))))..))..)..))	1	CGUGCGGUGGGCGUGGGGAAACCUGGCCGGAAACGAAAAGCUGGGCCUGCGAAAACCUGCCCGUGGCAAGGUGGCGGUGGGGAAACGUGCCCGUGGCGAAAGGGAAACCGCUGCGAAAAGGUGCGCCUGCCGGUGGGAAGGGAAACCGGUGCCCCUGGGGAAACGUGGCCCGAAAGGAAAAGCUGCGCCUGGGAAAAGGUGCCCCUGCCAAGCUGCCGCUGGGGAAGCCGGCCCGUGGGGAAAGCGAAAGCCCUGCGAAAGGGGGGGCCUGGCGCUGCGAAGUGCC	(((.((((.((.((......)))).))))...)))....(((...(((((....(((((((...))).))))(.(((((((....(((((((((((((..........)))))))....))))))))))))).).....(((...(((((.((((.(.((.....((((((....))...((..((((((......))))))..)))))).....)).).))))..)))))))))))))...)))....(((((.(.....).)))))..((((((....))))))	695.24	0	{}
EternaBrain	retrained-f2-ext-flipsap	vienna2	((..(..((....))..(((.(..(.(((...)))..)..)..)))..(..(....)..).(..(....)..).....((....))..)..))..((..(..((....))..(((.(..(.(((...)))..)..)..)))..(..(....)..).(..(....)..).....((....))..)..))..((..(..((....))..(((.(..(.(((...)))..)..)..)))..(..(....)..).(..(....)..).....((....))..)..))..((..(..((....))..(((.(..(.(((...)))..)..)..)))..(..(....)..).(..(....)..).....((....))..)..))	1	GGUGGAAGGGAAACCAACAGGGUGCGGAGAAACUCGAGUGCGACUGAAGUGGGAAACUGCAGUGGGAAACUGCAAAAACGGAAACGAACUGCCAAGGUGCAAGGGAAACCAAGCGGCUGGGGUGAAACACGACUGGGACGCAAGUGGGAAACUGCAGUGGGAAACUGCAAAAAGGGAAACCAAGUGCCAAGGUGGAAGGGAAACCAAGUGGGUGGGCGGAAACCGGACUGCGACACAAGUGGGAAACUGCACUGCGAAAGUGGAAAAAGGGAAACCAACUGCCAACGUGGAAGGGAAACCAACGGGGUGGGGGCAAAGUCGACUGCGACCGAAGUGGGAAACUGCAGUGGGAAACUGCAAAAAGGGAAACCAACUGCG	.((((..((....((..(((.((((.(((...)))..))))..))).(((.....)))(((((.....))))).....((....))....(((.((.(((..((....))..))).))..)))......(.(((.((.((((.((.((....((((((.....))))))....((....))...((((..(((.........)))..(((.((((.(((...)))..))))..)))..((((....)))).((((....)))).....((....))..(((((..(((((........)).))).))))).))))...)).)))))).))..))).).....((((((.....))))))....))....))..)))).	1228.09	0	{}
EternaBrain	retrained-f2-ext-flipsap	vienna2	((...((....((.....((.........((..............................))...............)).........)).......))....))....	1	GGGAAGGGAAAGCGAAAAGGGAAAAAAAACCGAAAAAAAAAAAAAAAAAAAAAAAAAAAAAGGAAAAAAAAAAAAAAACCGAAAAAAAAGCGAAAAAACCGAAACCAAAA	((...((....((.....((.........))..............................((...............)).........)).......))....))....	116.96	0	{}
EternaBrain	retrained-f2-ext-flipsap	vienna2	((....)).((....))	1	GGGAAACCGCGGAAACG	((....)).........	27.1932	0	{}
EternaBrain	retrained-f2-ext-flipsap	vienna2	((....)).((....)).((....)).((....))	1	GGGAAACCACGGAAACGAGGGAAACCACGGAAACG	((....((.((....)).))....)).........	54.5256	0	{}
EternaBrain	retrained-f2-ext-flipsap	vienna2	((....))..(...(...(..(.(..(...(((.(((...((((....)))).((((((.((((((.((((((.((((((.((((((((((.((((((.(((((.((((.((((..((((...)))).))).)))))).))))).)))))).)))))))).)))))).)))))).)))))).))))))).)))...(((.(((((.(..((((.(..((((.(..((((.(..(((((((.((((((.(((((.((((((.(((.((((((....))))))..)))).)))).))))).)))))).)))))))).)..)))).)..)))).)..)))).)..))))).((((....))))...))).)))...)..).)..)...)...)..((....))	1	GGGAAACCAAGGAAGGAACUGGGGUGGGAAGAGAGGGAAAGGGGGAAACCUCAGAUUUGACCGAGGACCUACGACCUGCCACCGAGUAACCAGGUUGCAGUUCCAGUCGACCCGGAGGUGAAACACCGCGGAGCGACGAGAACGACGACCGAGUUGCUCGAGGGCAGAGCGUAGAGCCUUGAGCAAAUCACCCAAACGGAGCUUGGCGACAUCGCGAGGCGGCGAGUAGGCGAGAUCAUGACCAAUGACCGUGACCGUCCAGAGGGGGCUGGAAACAGCCCGACUCGAGGCGAGCACGAGCAUUGAGCAUGAUCGGGACUACGGGACGUCGGGAGAUGGGGACAAGCAGGUGGAAACACCAAACCGACUCGAACUGCGCUGGGAACGAACAAGGGAAACC	((....((..(...(...((((.((((...(((..((...((((....)))).((((((..(((((..(((((..(((((..((((((((..(((((..((((..((((..(((..((((...)))).)))..))))..))))..)))))..))))))))..)))))..)))))..)))))..))))))..((....)).(((((.(..((((.(..((((....((((....(((((((..(((((..((((..((((..(((.((((((....))))))..)))..))))..))))..)))))..)))))))....))))....))))..).))))..).))))).((((....))))...))..)))...)))).))))...)...)..))....))	1517.31	0	{}
EternaBrain	retrained-f2-ext-flipsap	vienna2	((......((......))......(((......((......))......((......))......)))......)).....	1	GGGAAAAAGGGAAAAACCAAAAAAGUGGAAAAAGGGAAAAACCAAAAAAGGGAAAAACCAAAAAACACAAAAAACCAAAAA	........((......))......(((......((......((......))......))......))).............	72.9595	0	{}
EternaBrain	retrained-f2-ext-flipsap	vienna2	(.(((..(((((....(((((......))))))))))((((...((((.....))))))))(((..(((....)))))).(((...((((...((((......))))))))(((..(((.....))))))((.((....)))).((((....(((..(((......))))))((.((.....))))(((....))).(((((.....((.((......))))(((.....)))((....)).((((((......(((......)))((.....))...(((((((...))))))).......))))))......))))).....))))....)))...)))..)...(.((.((((....((....))((....))((((((...)))))).)))))).)	1	CGCCCAACCCCCGAAACCCCCGAAAAAGGGGGGGGGGGUACAAAGCCGGAAAACGGCGUGCCCCGAGCGGAAACGCGGGAGUGAAACCCCAAAGAAGGAAAAACUUCGGGGCCCAACCCGGGAAGGGGGGGGACGGAAACGCCAGGUCGAAACCGAAGGCGAAAAAGCCCGGCCAGGGAAAACCGGGUGGAAACACAGAGAGGAAAACGAGCGAAAAAGCCGGCGGAAAACGCGGGAAACCAGCGGGGGAAAAACUGGAAAAACAGCCGAAAAGGAAAGUCCCAGAAACUGGGGCAAAAAAACUUUGCAAAAAACUCUCAAAAAGACCAAAACACAAAGGGGGGAAAGGGGAGCCGGAAAGGGAAACCGGGAAACCGCUCUGAAACAGAGCACGGCCCGC	(.(((..((((((...(((((......)))))..(((((((...((((.....)))))))))))..(((....)))..........((((...((((......))))))))(((..(((.....)))..))).(((.....((.(((((........(((......)))))))).)).....))).(((....)))...........((.((......))))(((.....)))((....))..)))))).....(((......)))((.....))...(((((((...))))))).......(((((........(((.....)))........)))))))).)...(.((.((((....((....))((....))((((((...)))))).)))))).)	1539.25	0	{}
EternaBrain	retrained-f2-ext-flipsap	vienna2	(..((....((..((....((..((....(..((..((....((..((..((....(..((..((..((....((..((..((..((....((..((..((..((..((....((..((..((..((..((....((..((..((..((..((..((....((..((..((..((..((..((....((..((..((..((..((..((......))..))..))..))..))..))))..))..))..))..))..))))..))..))..))..))..))))..))..))..))..))))..))..))..))..))))..))..))..))))..))..))..)))..))..))))..))..)))..))))..))))..)	1	GUGGGGAAACGUGGGGAAACGUGGGGAAACUGCGUGGGGAAACGUGGGUGGCGAAACUGGGUGGGUGGGGAAAGCUGGGUGCCUGGGGAAAGCUGGGUGGGUGGGUGGGGAAACGUGGGUGGCUGGGUGCGGAAAGCUGGGUGGGUGGGUGGCUGCGGAAACGUGGGUGGGUGGGUGGGUGGGGAAACGUGGGUGGGUGGGUGGGUGGCGAAAAAGCUGCCUGCCUGCCUGCCUGCGCCUGCCUGCCUGCCUGCCUGCGCGUGGCUGCCUGCCUGCCUGGCCGUGCCUGGCUGCCUGCGCCUGCCUGCCUGCCUGGCCCUGGGUGCCUGGCCCUGCCUGCCUGGGCUGCCUGCGCCUGCGUGGCCUGCGCCUGCGCCUGC	(((((....((((((....((((((....(((((((((....((((((((((....(((((((((((((....((((((((((((((....((((((((((((((((((....((((((((((((((((((....((((((((((((((((((((((....((((((((((((((((((((((....((((((((((((((((((((((......)))))))))))))))))))))))))))))))))))))))))))))))))))))))))))))))))))))))))))))))))))))))))))))))))))))))))))))))))))))))))))))))))))))))))))))))))))))))))))))))))))))	1241.58	0	{}
EternaBrain	retrained-f2-ext-flipsap	vienna2	(....(((((...(((((...(((((....(((((...(((((...(((((..(((((....(((((...(((((...(((((..(((((...(((((...(((((..(((((...(((((..(((((..(((((..(((((..(((((.(((((.((((((((((.....))))).....))))).....))))).....))))).....))))).....))))).....))))).....))))).....))))).....))))).....))))).....))))).....))))).....))))).....))))).....))))).....))))).....))))).....))))).....))))).....))))).....)))))....).....	1	CGAAAGGUUGGAAGGCCGGAAGGGGGGAAAGGGAGGAAGAAAGGAACAGUGGACCCAGGAAAGUCGGGAAGUCUGGAAGUCCCGAGUGUGGAAGUAGGGAAGGUCGGAGGUACGAAGUGCGGAGCUAGGAGUUUGGAGAUGGGAGAUUGGGAAUGGGGGUCCGGUCGAAAAGACCGAAAAAGACCCGAAAACAUUCGAAAACAAUCGAAAACCGUCGAAAACAAGCGAAAACUGGCGAAAACGCGCGAAAAGUACCGAAAACGACCGAAAACCUACGAAAACACGCGAAAAGGGGCGAAAACGGACGAAAACCGGCGAAAACUGGGGAAAACAUUGGAAAACUUUCGAAAACUCCCGAAAACUUCCGAAAACGGCCGAAAACGACCGAAAGAAAAA	.....(((((...(((((...(((((....(((((...(((((...(((((..(((((....(((((...(((((...(((((..(((((...(((((...(((((..(((((...(((((..(((((..(((((..(((((..(((((.(((((.((((((((((.....))))).....))))).....))))).....))))).....))))).....))))).....))))).....))))).....))))).....))))).....))))).....))))).....))))).....))))).....))))).....))))).....))))).....))))).....))))).....))))).....))))).....)))))..........	1345.69	0	{}
EternaBrain	retrained-f2-ext-flipsap	vienna2	.(((((((((((...)))))....)))))).	1	AGUAUUCCUUUGAAACAGAGAAAAGAAUACA	.(((((((((((...)))))....)))))).	40.6384	1	{}
EternaBrain	retrained-f2-ext-flipsap	vienna2	.(((((........)((((....))))..)))).......	1	AGUGCCGAAAAAAAGCCCGGAAACGGGAAGCACAAAAAAA	.((((..........((((....))))..)))).......	53.4049	0	{}
EternaBrain	retrained-f2-ext-flipsap	vienna2	.(((.(((...(((.(((...))).(((....))).)))...(((.(((....))).(((...))).)))...(((.(((....))).(((...))).)))...))).(((...))).)))..	1	AGACAGUGAAAGUGAGGCAAAGUCACAGGAAACUGACACAAAGCGAGAGGAAACUCAGUGAAACGCACGCAAAGCGAGCCGAAAGGCAGCCAAAGGCACGCAAACGCACGGAAACCGAGUCAA	...((((....((((.......)))).....)))).......(((.(((....))).......(((.......))).(((....))).(((...))).)))....((.(((...))).))...	196.026	0	{}
EternaBrain	retrained-f2-ext-flipsap	vienna2	.((.((.((.((..((..((.((...))..)).)).))..))..))....)).	1	ACCGCCGCCGCCGAGGGAGGGGCAAAGCGACCGCCGGGGAGGGAGGGAAAGGC	.((.((..(.(((.((..(........)..))..))).)..)).)).......	82.732	0	{}
EternaBrain	retrained-f2-ext-flipsap	vienna2	.((.((.((..((.(...).)).))..))....)).	1	AGGGGGGCCGAGCGCAAAGGGCGGGGACCGAAACCC	.((..((((..((.(...).))..)).))....)).	58.5756	0	{}
EternaBrain	retrained-f2-ext-flipsap	vienna2	.((.((.....(((((...((.(((.........................))).))...))).))...)).)).(((..(((..((.......((....)).......)))))......))).(((((.......(((..((..(((..((.(((...............)))..))..)))..)).)))..))..))).	1	AGGGGGGAAAAGCGAGGAAGGGCUGGAAAAAAAAAAAAAAAAAAAAAAAACAGGCCGAACUCAGCGAACCGCCAGAGGAGCCAAGGGAAAAAAGGGAAACCGAAAAAACCGGCGAAAAACUCAGGCCGGAAAAAAGACGAGGUGGAGUGCGGCAGGAAAAAAAAAAAAAACUGGACGUGCUCUGCCGGUCGACGAAGCCA	.((.((.....(((((...((.(((.........................))).))...))).))...)).)).(((..(((..((.......((....)).......)))))......))).(((.........(((..(((((((((((.(((...............)))..))))))))))).)))......))).	452.172	0	{}
EternaBrain	retrained-f2-ext-flipsap	vienna2	..(((((((((((((....)))))(((((....))))))))((((((((....)))))(((((....)))))))))))))..	1	AAGGCCACCCCCUGGGAAACCGGGCGUUGGAAACAGCGGGGCCCCUGUGGAAACACAGGAUUGGAAACAAUCGGGUGGUCAA	..(((((((((((((....)))))(((((....)))))......(((((....)))))(((((....)))))))))))))..	91.6156	0	{}
EternaBrain	retrained-f2-ext-flipsap	vienna2	..((((((((.....))))((((.....))))))))..	1	AAGUCCGUAGGAAAACUGCCUUGGAAAACAGGGGGCAA	..((((((((.....))))((((.....))))))))..	49.2199	1	{}
EternaBrain	retrained-f2-ext-flipsap	vienna2	..((((((((.....)).))))))..	1	AACUGUUCCCGAAAAGGAGAAUGGAA	..((((((((.....)).))))))..	45.6945	1	{}
EternaBrain	retrained-f2-ext-flipsap	vienna2	..((((((((.......(.((((((....)))))).(((((((....))))))).).......))))))))..	1	AAGGCGGAGGGAAAAAACAGUUCCGGAAACGGAACAGCUUGUCGAAAGGCAAGCAGGAAAAAACCUUUGUCAA	..((((((((.........((((((....)))))).(((((((....))))))).........))))))))..	100.488	0	{}
EternaBrain	retrained-f2-ext-flipsap	vienna2	..(.(..((((((....))))))..).)......((((..(((.(((((((((....)))))....)))))))))))..((((((((....))))))))..	1	AAGGGUGGACUCGGAAACGAGUCUGCGCAAAAAACUUGAACGGAGGACCCAUGGAAACAUGGAAAAGUUCCUGCAAGAAGUGACGGCGAAAGCCGUCGCAA	..(.(((((((((....))))))))).)......((((..(((.(((((((((....)))))....)))))))))))..((((((((....))))))))..	147.574	0	{}
EternaBrain	retrained-f2-ext-flipsap	vienna2	...(((((((...))))..((((...))))..((((...)))))))........(((((((...))))..((((...))))..((((...)))))))........(((((((...))))..((((...))))..((((...)))))))........(((((((...))))..((((...))))..((((...)))))))...	1	AAACCCCCCCAAAGGGGAAGUGGAAACCACAACCCCAAAGGGGGGGAAAAAAAACCCCCCCAAAGGGGAAGCCGAAACGGCAACCCCAAAGGGGGGGAAAAAAAACGGCCCCAAAGGGGAAGACCAAAGGUCAAGCAGAAACUGCCCGAAAAAAAGCCCCCCCAAAGGGGAACCCCAAAGGGGAGGUGGAAACCACGGGAAC	...(((((((...))))..((((...((((..((((...(((((((........)))))))...((((..((((...))))..))))...(((((((........(((((((...))))..((((...))))..((((...)))))))........)))))))...(((....)))...))))..))))...)))))))...	462.845	0	{}
EternaBrain	retrained-f2-ext-flipsap	vienna2	...(((((((....((..((..(((..((..((..((..((..((..((...)).))..)).)).))..)).))).)).)))))))))........(((((((....((..((..(((..((..((..((..((..((..((...)).))..)).)).))..)).))).)).)))))))))...	1	AAAGAUGGAGGAAACCGAGGGACGGGAGGUGGCGAGGGACGUGGCGACGAAACGGGCUGCGGCCGGCUGCCGCCGGCCGGGCUUUAUCAAAAAAAAGAACCUGGAAACCGAGGGAGGGGAGCUGGGGAGGGAGGUGCCGACGAAACGGGGUGCCGCCGCCUGGCGCCCGCCGGGCGGGUUCAAA	...(((((((............(((..(((((((..((.((((((..........)))))).))..).))))))..)))..)))))))........(((((((....((...((..(((.((((((...((.((((((..........)))))).)).)))))).))).)).)))))))))...	387.67	0	{}
EternaBrain	retrained-f2-ext-flipsap	vienna2	...((((((....))))))(((((....)))))((((((....))))))(((((....)))))((((((....))))))(((((....)))))(((((....)))))((((((....)))))).(((((....)))))((((((....))))))(((((....)))))((((((....))))))(((((....)))))((((((....))))))	1	AAAGUCCUGGAAACGGGACGACGGGAAACCGUCCGCCGCGAAAGCGGUGCAUCGGAAACGAUGGAUGUCGAAAGGCAUCGGUAGGAAACUACCGGGCCGAAAGGUCCCACUGGGAAACCGGUGAGGUCGGAAACGACCGGGGGCGAAAGUCUCCGCUACGAAAGUAGCGGUCGCGAAAGCGACCGAUGGGAAACCAUCCUGGCGGAAACGCCAG	..(((((((....))))))(((((....)))))((((((....))))))(((((....)))))((((((....))))))(((((....)))))(((((....)))))((((((....)))))).(((((....)))))((((((....))))))(((((....)))))((((((....))))))(((((....))))).)((((....))))..	493.122	0	{}
EternaBrain	retrained-f2-ext-flipsap	vienna2	...((((..(((((.....)))))..(((((...)))))..(((((.....)))))..(((((...)))))..(((((.....)))))..(((((.....))))).((((((((((((((((((((((((((((......))))).(((((.............((((.........................................)))).............)))))(((((....))))).)))))))))))))))))))))))..(((((.....)))))..(((((.....)))))..(((((.....)))))..(((((.....)))))..(((((....)))))..(((((.....))))).))))...	1	AAAGACGGAGAUUGGAAAACAGUCAACCCGGAAACCGGGAAGUGGCGAAAAGUUACAAGGUAGAAACUACCAACUAGGGAAAACUUGGAAGUUGGGAAAACCAACAGUAUGCGCUCGGCCCGGAGCUCCCUUUGGAAAAACGAAGACAAGGGAAAAAAAAAAAAGUUCGAAAAAAAAAAAAAAAAAAAAAAAAAAAAAAAAAAAAAAAAGAGCGAAAAAAAAAAAACCUUGGGAUGGAAACAUUCAGGGGCUCCGGGCUGGGUGCAUGCAAGGGGGGAAAACCCCCAAGAAUGGAAAACAUUCAAGAGGCGAAAAGCCUCAAGUGGGGAAAACCCACAAGGCUGGAAACGGCCAAGUAUCGAAAAGAUACGCGUCAAA	...((((..(((((.....)))))..(((((...)))))..(((((.....)))))..(((((...)))))..(((((.....)))))..(((((.....))))).((((((((((((((((((((((((((((......))))).(((((.............((((.........................................)))).............)))))(((((....))))).)))))))))))))))))))))))..(((((.....)))))..(((((.....)))))..(((((.....)))))..(((((.....)))))..(((((....)))))..(((((.....))))).))))...	1391.45	1	{}
EternaBrain	retrained-f2-ext-flipsap	vienna2	...((....))....(((((((((.........)))))))))....((((.....)))).....(((....)))...(((((.......)))))....(((...((....)).....(((....)))....((((((.......))))))....(((....))).....((((((....(((.......)))..(((........)))...(((((......)))))...((((.....))))..)))))).........((....)).....((....))......(((((..........)))))......)))	1	AAAGCGAAAGCAAAACUUGUUCAGGAAAAAAAACUGGACGAGAAAACAGGGAAAACCUGAAAAACUGGAAACAGAAAGAUGGGAAAAAACCAUCAAAACGCAAACGGAAACGAAAAAGUCGAAAGGCAAAAGGCGGGGAAAAAACCCGCCAAAAGGGGAAACCCAAAAAGGCGUCGAAACACGAAAAAAGUGAAGAGGAAAAAAACUCAAAGUUUGGAAAAACGGACAAAGUUCGAAAAGAACAAGAUGUCAAAAAAAAAGGGAAACCAAAAAGCGAAAGCAAAAAAGUUUGGAAAAAAAAACGGGCAAAAAAGCG	.........((....(((((((((.........)))))))))....((((.....)))).....(((....)))...(((((.......)))))..........((....)).....(((....)))....((((((.......))))))....(((....))).....((((((....(((.......)))..(((........)))...(((((......)))))...((((.....))))..)))))).........((....)).....((....))......(((((..........)))))......)).	948.013	0	{}
EternaBrain	retrained-f2-ext-flipsap	vienna2	....(((((((((.((....))).)).).)))))....	1	AAAAGCGACCCCCAGGGAAACCGAGGAGAGUUGCAAAA	....((((((((..((....))..)).).)))))....	50.1067	0	{}
EternaBrain	retrained-f2-ext-flipsap	vienna2	....((((((((....((..(...................)..(((...((....))...((....))........))).......))))))))))....	1	AAAACUAGCCGGGAAACCAACGAAAAAAAAAAAAAAAAAAGAAGUGAAAGGGAAACCAAAGGGAAACCAAAAAAAACACAAAAAAAGGCUGGCUAGAAAC	....((((((((.....................................((....))...((....))....................))))))))....	122.162	0	{}
EternaBrain	retrained-f2-ext-flipsap	vienna2	....((((..(((((..((((..((((.....))))((((((...))).)))))))((((((.((.((.(((((....)).)))))))(((((.((.((.((....))))))(((((.(((....)).))).)))..)).)))))).))))))))(((.(((.(((.((((....))))))))))((((((((...))).)).))).)))))))	1	AAAACCUGAAGUUCGAACCCCGAGUUGGAAAACAACCCCCAGAAACUGAGGGGGGGGUGCAGAGGAGGACAGCGGAAACGACUGCCCCGUCCGAGGAGCACGGAAACGGCCCCCCCCACGGGAAACCAGGGAGGGAACGAGACCUGACGCCGAGCGCGACUCAGGGAGGUGGAAACACCCCCGAGGGCCCCGGAAACCGAGGAGCCACGCCGGC	....((((..(((.....((((.((((.....))))...(((...))).(((((((((.....((.((.(((((....)).))))))).((((.......))))....))))))))).)))).))))))).(((........)))...((((.(((...(((.(((.((((....))))))))))((((((((...))).)).))).)))))))	510.53	0	{}
EternaBrain	retrained-f2-ext-flipsap	vienna2	....((....((....((....((..((..((...))..))....))......)).......)).........)).............	1	AAAAGGGAAAGCGAAACGGAAAGCGAGGUGCGAAACGUGCCGAAAGCGAAAAACGGAAAAAAGCGAAAAAAAACCAAAAAAAAAAAAA	..........((....((....((..((((((...))))))....))......)).......))........................	124.9	0	{}
EternaBrain	retrained-f2-ext-flipsap	vienna2	.....((((((((((((....))))((((....))))))))((((((((....))))((((....))))))))))))....................	1	AAAAAGCGUCCCCGUUGGAAACGACGGACGAAAGUUCGGGGGCCCGAAGGAAACUUCGUAGGAAACUACGGGCACGCAAAAAAAAAAAAAAAAAAAA	.....((((((((((((....))))((((....))))))))((((((((....))))((((....))))))))))))....................	137.822	1	{}
EternaBrain	retrained-f2-ext-flipsap	vienna2	.....((((((((((....)))(((....((((((((...(((.....)))))))(((......))).))))))))))..))))....................	1	AAAAAGGUCCCCCUGGAAACAGCCCGAAACCCCCACGAAAGCGGAAAACGCCGUGCCCGAAAAAGGGGGGGGGGGGGGAAGACCAAAAAAAAAAAAAAAAAAAC	.....(((((((((((.......))....((((((((...(((.....)))))).(((......)))))))))))))))...))....................	131.615	0	{}
EternaBrain	retrained-f2-ext-flipsap	vienna2	.....((((((((((....)))(((....((((.(((.....))).((((((......)))...))))))))))))).))))....................	1	AAAAAGGUCCACCUGGAAACAGGCGGAAACCUCAGUGGAAAACACAGCCCGCGAAAAAGUGAAAGGCGAGGCGCGUGAGACCAAAAAAAAAAAAAAAAAAAA	....((((((.((((....)))).)))..)))...(((....(((.((((((.............))).)))..)))...)))...................	130.943	0	{}
EternaBrain	retrained-f2-ext-flipsap	vienna2	.....((((((((..((((....))))..((((....))))..((((....))))..((((....))))..)))))))).....((((((((..((((....))))..((((....))))..((((....))))..((((....))))..)))))))).....((((((((..((((....))))..((((....))))..((((....))))..((((....))))..)))))))).....((((((((..((((....))))..((((....))))..((((....))))..((((....))))..)))))))).....((((((((..((((....))))..((((....))))..((((....))))..((((....))))..)))))))).....	1	AAAAAGAUCGCAGAACAACGAAAGUUGAAGGUGGAAACACCAAGUUGGAAACGGCAAGGUCGAAAGACCAACUGCGAUCAAAAAGCAUGGGGAAGACGGAAACGUCAACUAGGAAACUGGAAGAAGGAAACUUCAAGUGGGAAACCACAACCUCAUGCAAAAAGUAAUGAGAAGUUGGAAACGACAAGUCCGAAAGGACAAGGACGAAAGUCCAAGGGCGAAAGCCCAACUUAUUACAAAAAGUCAGAGCAACGAGGAAACUUGAAGAGGGAAACCUCAAGGUGGAAACACCAAGACCGAAAGGUCAAGCUCUGACAAAAAGCAGUCAGAAGAUGGAAACGUCAACCGGGAAACCGGAAGGGGGAAACCUCAAGUUGGAAACAACAACUGACUGCAAAAA	.....((((((((..((((....))))..((((....))))..((((....))))..((((....))))..)))))))).....((((((((..((((....))))..((((....))))..((((....))))..((((....))))..)))))))).....((((((((..((((....))))..((((....))))..((((....))))..((((....))))..)))))))).....((((((((..((((....))))..((((....))))..((((....))))..((((....))))..)))))))).....((((((((..((((....))))..((((....))))..((((....))))..((((....))))..)))))))).....	1431.18	1	{}
EternaBrain	retrained-f2-ext-flipsap	vienna2	.....((((((((..((((....))))..)))).((((..(...)..)))).((((..(..(((.....)))..)..))))))))....................	1	AAAAACUAGGUGGUGGGCGGAAACGCCUGCCGCACAUGUGCAAAGUGCAUGAGGGGUGGUGGUGGAAAACACUGCUGCCCCCUAGAAAAAAAAAAAAAAAAAAAA	.....((((((((((((((....)))))))))).(((((((...))))))).((((((((((((.....))))))))))))))))....................	151.394	0	{}
EternaBrain	retrained-f2-ext-flipsap	vienna2	.....((((((((...((((((((((..((((..........))))..((((..........))))..((((..........))))..))))))))))...((((((((((..((((..........))))..((((..........))))..((((..........))))..))))))))))...((((((((((..((((..........))))..((((..........))))..((((..........))))..))))))))))...)))))))).....	1	AAAAAGACAUUCGAAAGAAUGAUGUGAAGAUGGAAAAAAAAACAUCAAGGAGGAAAAAAAAACUCCAAGUCGGAAAAAAAAACGACAACACGUCAUUCAAAGCGCCUUCGGAAGGGGGAAAAAAAAACCCCAAGCUGGAAAAAAAAACAGCAAGCAGGAAAAAAAAACUGCAACCGAGGGCGCAAAGGUGUCGGGGAACGCGGAAAAAAAAACGCGAAGGUGGAAAAAAAAACACCAAGAAGGAAAAAAAAACUUCAACUUCGACGCCAAACGAGUGUCAAAAA	.....((((((((...((((((((((..((((..........))))..((((..........))))..((((..........))))..))))))))))...((((((((((..((((..........))))..((((..........))))..((((..........))))..))))))))))...((((((((((..((((..........))))..((((..........))))..((((..........))))..))))))))))...)))))))).....	737.43	1	{}
EternaBrain	retrained-f2-ext-flipsap	vienna2	.....((((((((...)))).((((((((...))))..((((...))))..((((...)))))))).((((...))))))))....................	1	AAAAAGAUGCCCCAAAGGGGAGUGCCAUCAAAGAUGAAGGCGAAACGCCAGGCGGAAACCGCGCACACCCCAAAGGGGCAUCAAAAAAAAAAAAAAAAAAAC	.....((((((((...((((.((((((((...))))..((((...))))..((((...)))))))).))))...))))))))....................	137.715	0	{}
EternaBrain	retrained-f2-ext-flipsap	vienna2	.....((((((((....))))((((.((((....))))(((((....))))).((((....))))))))((((....))))))))....................	1	AAAAAGCAGCCUCGAAAGAGGGCCCAGUAGGAAACUGCGGGAGGAAACUCCCAGGGGGAAACCCCGGGCGCCCGAAAGGGCCUGCAAAAAAAAAAAAAAAAAAAA	.....((((((((....))))((((.((((....))))(((((....))))).((((....))))))))((((....))))))))....................	139.974	1	{}
EternaBrain	retrained-f2-ext-flipsap	vienna2	.....(((((((.(((((....)))).)))(((((.((..((((....))))..(((((......)))))..)).))))))))))....................	1	AAAAAGUCACGGACCUUGGAAACAAGAGCCGAAAGGGGAAGUUGGAAACAACAACGUCGGAAAAACGACGAACCGCUUUCGUGACAAAAAAAAAAAAAAAAAAAA	.....(((((((..((((....))))..))(((((.((..((((....))))..(((((......)))))..)).))))))))))....................	134.786	0	{}
EternaBrain	retrained-f2-ext-flipsap	vienna2	.....(((((((...((((...((((...((((.........(((((............)))))...))))....((((..........))))...))))...(((........)))...))))..((......))...))))))).....	1	AAAAACAGCAACAAAGGUGAAAGUUGAAAGUCGGAAAAAAAAGUGUGGAAAAAAAAAAACACACAAACGACAAAAGGUGGAAAAAAAAACACCAAACAACAAAGAGGAAAAAAACUCAAACACCAAGGGAAAAACCAAAGUUGUUGAAAAA	.....(((((((...((((...((((...((((.........(((((............)))))...))))....((((..........))))...))))...(((........)))...))))..((......))...))))))).....	250.4	1	{}
EternaBrain	retrained-f2-ext-flipsap	vienna2	.....((((((.((((((((....))))))).)))((((((((((....)))))))))))))).....	1	AAAAAGAUCGGACCGGGGCGGAAACGUCUCGAGCCGUCCUCCAGGGAAACCUGGAGGACGAUCAAAAA	.....((((((..(((((((....)))))))..))((((((((((....)))))))))))))).....	88.9431	0	{}
EternaBrain	retrained-f2-ext-flipsap	vienna2	.....(((((.(.(.((.(.(((((((((....))))))))))))))))))).....	1	AAAAAGGAGGAGAGAGGAGACACUCCCUGGAAACAGGGGGUGCCCCCCCUUCAAAAA	.....(((((.(.(.((.(.(((((((((....))))))))))))))))))).....	74.0423	1	{}
EternaBrain	retrained-f2-ext-flipsap	vienna2	.....(((((..((..((..(((..(((..((..((...)).)).))).))).)).)).))))).....................	1	AAAAAGUCCCGAGGGAGCGACGGGAGACGAGGGACGAAACGGCCGGUCGCCGGGCGCCGGGGACAAAAAAAAAAAAAAAAAAAAA	.....(((((...((.((..(((..(((..((..((...)).)).))).))).)).)).))))).....................	94.2269	0	{}
EternaBrain	retrained-f2-ext-flipsap	vienna2	.....((((.((((((.(((.(((((.((((.((((.((.((.((.((.((.((.....)))))))))))))))))))))))))))))))))))))).....	1	AAAAAGCCGAGUAUUGAGAGAGGUCGACCCCAGAGCAGCAGCACGAGGAGGAGCGAAAAGCCCCCCGGCGCGUUCGGGGCGACCCUCCGAUACCGGCAAAAA	.....((((.((((((.(((.(((((.((((.((((.((.((.((.((.((.((.....)))))))))))))))))))))))))))))))))))))).....	137.748	1	{}
EternaBrain	retrained-f2-ext-flipsap	vienna2	.....((((.(((((....))))).(((....))).)).))....((((.(((....))).(((....))).))))....................	1	AAAAACCCGAGACCGGAAACGGUCAGUGGAAACGCACGAGGAAAAGCUCAGCGGAAACGCAGGCGAAAGCCAGAGCAAAAAAAAAAAAAAAAAAAA	.....((((.(((((....))))).(((....))).)).))....((((.(((....))).(((....))).))))....................	107.687	1	{}
EternaBrain	retrained-f2-ext-flipsap	vienna2	.....((((.(((((....)).))).(((.(((....)))))).((((((....)).)))).(((((....))).)))))).......................	1	AAAAAGCAGAGGCCGGAAACGAGCCAGAGAGCGGAAACGCCUCAGCGCGGGAAACCAGCGCAGCCUCGAAAGAGAGCCUGCAAAAAAAAAAAAAAAAAAAAAAA	.....((((.(((((....)).))).(((.(((....)))))).((((((....)).)))).(((((....))).)))))).......................	128.178	1	{}
EternaBrain	retrained-f2-ext-flipsap	vienna2	.....((((.(((((....))....))).(((....))).)).)).....((((.((((....))...)).(((....))).))..))....................	1	AAAAAGCGGACGCCGGAAACGAAAAGCGAGUCGAAAGACACCAGCAAAAAGGGCAGGCGGAAACGAAACCAGCGGAAACGCAGCAACCAAAAAAAAAAAAAAAAAAAA	.....(((..(((.((...((....((..(((...................)))..)).....))...)).)))....)))...........................	129.195	0	{}
EternaBrain	retrained-f2-ext-flipsap	vienna2	.....((((.((((.....((((...)))).))))...(((..((((((...)))...)))((((((...)))...))).)))...(((...(((....))).))).)))).....	1	AAAAAGGUGAGUGCGAAAACAUGAAACAUGGGCACAAAGUCGACAGCGGAAACCGAAACUGGCGCAGAAACUGAAACGCGGACAAACUGGAAGGGGAAACCCGCAGACACCAAAAA	.....((((..(((.....((((...))))(((.....)))..((((((...)))...)))((((((...)))...))).............(((....))))))..)))).....	147.026	0	{}
EternaBrain	retrained-f2-ext-flipsap	vienna2	.....((((.(((.((....))((....)).))).(((.((....))((....)).))).(((.((....))((....)).))).(((.((....))((....)).))).)))).....	1	AAAAAGGAGACUGACGGAAACGGGGAAACCACGGAGGGAGGGAAACCGGGAAACCACCCAGUGAGCGAAAGCCGGAAACGACACAGCGAGGGAAACCGGGAAACCACGCACUCCAAAAA	.....((((..((.((....((((....)).))......((....((((....((..((.(((.((....))((....)).))).).)..))...))))....)).)))))))).....	168.496	0	{}
EternaBrain	retrained-f2-ext-flipsap	vienna2	.....((((.(...(.((((.(.((((.((.((((.((.(((....))).).)))))).).))))....).)))).)...).))))....................	1	AAAAACGCGGGGAAGGCUUCGGGGUGCGGCACAUGACGGCAGGAAACUGGCAGCAUGGACGGUACGAAACGGAAGGCGAACGCGCGAAAAAAAAAAAAAAAAAAAA	.....((((.(...(.((((...((((.(..((((..(.(((....))).)..))))..).))))......)))).)...).))))....................	126.064	0	{}
EternaBrain	retrained-f2-ext-flipsap	vienna2	.....(((.(((((....)).)))(((.((....))))).)))....................	1	AAAAAGGGACGGCGGAAACGACUGGCGACGGAAACGCGCACCCAAAAAAAAAAAAAAAAAAAA	.....(((.(((((....)).)))(((.((....))))).)))....................	69.6064	1	{}
EternaBrain	retrained-f2-ext-flipsap	vienna2	.....(((.(..(.(((((.((((.((...)))).))))((((((...)).))))..(((...)))...))).)..).)))....................	1	AAAAACGGGGUGCGGUCCCAGCCGACGAAACGCGAGCGGCUACCGAAACGAGUAGAAGAGAAACUCAAAGACGGUGCGCCGAAAAAAAAAAAAAAAAAAAA	.....(((.((((.(((..(((((.((.....))..)))))........((((.........))))...))).)))).)))....................	134.277	0	{}
EternaBrain	retrained-f2-ext-flipsap	vienna2	.....((.((.((...)).((....))...)))).((.((.((...)).((....))...)))).....	1	AAAAACGAGGACGAAACGAGCGAAAGCAAACCCGAGGAGGAGCAAAGCAGCGAAAGCAAACCCCAAAAA	........((.........((....))....((.....)).((...)).((....)).....)).....	81.8887	0	{}
EternaBrain	retrained-f2-ext-flipsap	vienna2	.....((.((..(((((.(((....)))(((....)))))).....((((((....)))(((....))).)))))..)).)).....................	1	AAAAAGGGGCUGGGCGCAGUGGAAACACGCGGAAACGCGCGAAAAAGUCCUGGAAACGGGUGGAAACACAGACCCUGGCGCCAAAAAAAAAAAAAAAAAAAAA	.....((.((((((..(.(((....(.((((....)))).).......((((....))))......))).)..)))))).)).....................	117.58	0	{}
EternaBrain	retrained-f2-ext-flipsap	vienna2	.....((...((....))...((....))...((....))...((....))...((....))...((....))...))....................	1	AAAAAGGAAACCGAAAGGAAAGGGAAACCAAAGGGAAACCAAAGGGAAACCAAACGGAAACGAAAGCGAAAGCAAACCAAAAAAAAAAAAAAAAAAAA	.....((...((....))...((....))...((....))...((....))...((....))...((....))...))....................	125.787	1	{}
EternaBrain	retrained-f2-ext-flipsap	vienna2	.....((....((....))....((....))....((....))....((....))....((....))....((....))....))....................	1	AAAAAGGGAAACGGAAACGAAAAGCGAAAGCAAAAGCGAAAGCAAAAGGGAAACCAAAAGGGAAACCAAAAGCGAAAGCAAAACCAAAAAAAAAAAAAAAAAAAA	.....((....((....))....((....))....((....))....((....))....((....))....((....))....))....................	135.09	1	{}
EternaBrain	retrained-f2-ext-flipsap	vienna2	.....(.((((..(((((........)))))..(((.(((.(((((.....))))).((((....)))).))))))..)))).)....................	1	AAAAAGGGGGCAAGCUUCGAAAAAAAGAAGCAAGGGACCGAGUUUCGAAAAGAAGCACUUCGAAAGAAGACGGCCCAAGUCCGCAAAAAAAAAAAAAAAAAAAA	.....(.((((..(((((........)))))..(((.(((.(((((.....))))).((((....)))).))))))..)))).)....................	133.657	1	{}
EternaBrain	retrained-f2-ext-flipsap	vienna2	......(((......((((..(....(((........)))....).....)))).......)))...........	1	AAAAAAGCGGAAAAAGCCCGAGGAAAGACGAAAAAAAGUCGAAACGAAAAGGGCGAAAAAACGCAAAAAAAAAAA	......(((......((((..(....(((........)))....).....)))).......)))...........	86.7544	1	{}
EternaBrain	retrained-f2-ext-flipsap	vienna2	......((.((..((..(...(.((.((....))))..)...(.((..((....))..))..)...).))..)))).....................	1	AAAAAAGCACGUGGGGACAAACGCGAGGGAAACCCGGAGAAACGGGUGGGGAAACCUGCCGAGAAAGGCCUGCGGCAAAAAAAAAAAAAAAAAAAAA	......((.((((((......((..(((...(((((......))))).......)))..)).......)))))))).....................	118.304	0	{}
EternaBrain	retrained-f2-ext-flipsap	vienna2	......((.......((.((.......((.((...............)).........((...............)).)).......)).((.......((...............)).......)).((.......((.((...............)).........((...............)).)).......)).((.......((...............)).......)).((.......((.((...............)).........((...............)).)).......)).((.......((...........((...............)).)).......)).)).......))......	1	AAAAAACGGAAAAAAGCACCGAAAAAACCACCGAAAAAAAAAAAAAAGGAAAAAAAAAGCGAAAAAAAAAAAAAAGCAGGGAAAAAAGGAGGGAAAAAAGGGAAAAAAAAAAAAAACCGAAAAAACCACGGAAAAAAGGACCGAAAAAAAAAAAAAAGGAAAAAAAAACCGAAAAAAAAAAAAAAGGACCGAAAAAACGACCGAAAAAACCGAAAAAAAAAAAAAAGGGAAAAAAGGAGGGAAAAAAGGACCGAAAAAAAAAAAAAAGGAAAAAAAAACCGAAAAAAAAAAAAAAGGACCGAAAAAACCACCGAAAAAACCGAAAAAAAAAACCGAAAAAAAAAAAAAAGGAGGGAAAAAAGGAGCGAAAAAACGAAAAAC	......((.......((.((.......((.((...............((.........((...............)).((.......((.((.......((...............)).......)).((.......((.((...............((.........))...............)).)).......)).)).......))...............((.......((.((.......((.((...............((.........))...............)).)).......)).)).......))...........))...............)).)).......)).)).......))......	1246.11	0	{}
EternaBrain	retrained-f2-ext-flipsap	vienna2	......(.((((.((((....(...((((.(....).))))...)))))..((......((((....)))))).)))).).....................	1	AAAAAAGGCACCACCCCGGAACGAAGGGGGGGAAACGCCCCGAAGGGGGAGCCGAAAAAGUUGGAAACAACGGAGGUGGCAAAAAAAAAAAAAAAAAAAAC	..........((.((((........))))))......((((....)))).((((.....((((....)))).....)))).....................	114.484	0	{}
EternaBrain	retrained-f2-ext-flipsap	vienna2	......(......((((.....))))......)......................	1	AAAAAACGAAAAAGCAGGAAAACUGCGAAAAAGAAAAAAAAAAAAAAAAAAAAAA	.............((((.....)))).............................	69.0139	0	{}
EternaBrain	retrained-f2-ext-flipsap	vienna2	.......((((.((((.(((.(((....))).(((.(((....))).(((.(((....))).(((.(((....))).(((......))).))).))).))).))).(....).)))).((((...(((.(((...((....))........))).(((.(((....)))(((....)))(((....)))))).)))...((((.(....).(((.(((.(((.(((.(((...(((....))).))).(((....))).))).(((....))).))).(((....))).))).((((((....)))(((....))).(((....)))))).))).))))...)))).)))).......	1	AAAAAAAGGUGAGUUGAGGGAGAGGAAACUCAGGGAGACGAAAGUCACGGAGAGGAAACUCAGAGAGGGGAAACUCAGGCGAAAAAGCCACUCACCGACCCACCCAGGAAACACAACAGUGGAAAGCGAGGCGAAGCGAAAGCGAAAAAAAGCCACUGACGGGAAACUGGUGGAAACACGGGGAAACCCCAGACGCAAAGGCGAGGAAACAGGCAGGCAGAGAGUGAGUGGAAGAGGAAACUCGCGCAGUGGAAACACACACAGUGGAAACGCACUCAGUGGAAACGCAGCCACUGGCGGAAACGCGUGGAAACACAGAGGAAACUCCAGAGCCACGCCAAACCACACACCAAAAAAA	.......(((((((((((..........))))....(((....))).....(((....)))...(((......))).(((......))))))))))...((.....))..........((((...(((.(((...((....)).........((((((.(((....)))(((....)))((((...))))....((....((..(....)..))..)).....((((((..........)))))).))))))..........((((......))))((((((........))))))(((....)))(((....))).(((....)))....))).)))....))))............	1055.47	0	{}
EternaBrain	retrained-f2-ext-flipsap	vienna2	.......((.((.((....)).((...))...)))).((.((.((....)).((...))...)))).((.((.((....)).((...))...)))).......	1	AAAAAAACGAGGAGGGAAACCACGAAACGAAACCCGAGGAGGAGGGAAACCAGCAAAGCAAACCCCAGGACGACGGAAACGAGCAAAGCAAACGCCAAAAAAA	..........((.((....))...........(((........)))......((...((.....((........))......))...)).....)).......	136.011	0	{}
EternaBrain	retrained-f2-ext-flipsap	vienna2	.......((.........((.........((.........((.........((.........((.........((.........((.........((.........((.........((.........((.........((.........((.........((.........((.........((.........((.........)).........)).........)).........)).........)).........)).........)).........)).........)).........)).........)).........)).........)).........)).........)).........)).........)).........))......	1	AAAAAAAGGGAAAAAAAAGGGAAAAAAAAGGGAAAAAAAAGGGAAAAAAAAGGGAAAAAAAAGGGAAAAAAAAGGGAAAAAAAAGCGAAAAAAAAGGGAAAAAAAAGGGAAAAAAAACGGAAAAAAAAGCGAAAAAAAAGCGAAAAAAAAGGGAAAAAAAAGCGAAAAAAAAGGGAAAAAAAAGGGAAAAAAAAGGGAAAAAAAACCGAAAAAAAACCGAAAAAAAACCGAAAAAAAAGCGAAAAAAAACCGAAAAAAAAGCGAAAAAAAAGCGAAAAAAAACGGAAAAAAAACCGAAAAAAAACCGAAAAAAAAGCGAAAAAAAACCGAAAAAAAACCGAAAAAAAACCGAAAAAAAACCGAAAAAAAACCGAAAAAAAACCGAAAAAAAACCAAAAAA	.......((.........((.........((.........((.........((.........((.........((.........((.........((.........((.........((.........((.........((.........((.........((.........((.........((.........((.........)).........)).........)).........)).........)).........)).........)).........)).........)).........)).........)).........)).........)).........)).........)).........)).........)).........))......	1459.81	1	{}
EternaBrain	retrained-f2-ext-flipsap	vienna2	.......(.(.(.(.(.((.((.(....).)).)).).).).).)	1	AAAAAAACGGGGGCGGGGGGCCGGGAAACGGGGCCGCGGGCGCGG	.......(.(.(.(.(.((.((.(....).)).)).).).).).)	46.9293	1	{}
EternaBrain	retrained-f2-ext-flipsap	vienna2	........(((((((((((....))))..((((....))))..((((....)))))))))))..(((((((...))))..((((...))))..((((...))))))).........	1	AAAAAAAAGUCUCACGACGGAAACGUCAAGUUGGAAACAGCAGGAUGGAAACAUCGUGAGGCAAGCGCCCCAAGGGGGAAGGUCAAAGACCAGGGCGAAACGCCCGCAAAAAAAAC	........(((((((((.(....((((..((((....))))..))))....).)))))))))..((.((((...))))..((((...)))).(((((...))))))).........	153.466	0	{}
EternaBrain	retrained-f2-ext-flipsap	vienna2	..........((((....))))((((....))))((((...))))	1	AAAAAAAAAAGCCCGAAAGGGCCUCGGAAACGAGCCCCAAAGGGG	..........((((....))))((((....))))((((...))))	57.5667	1	{}
EternaBrain	retrained-f2-ext-flipsap	vienna2	............((....))...((...((....))..((...((....))...))..((....))...))..((....))........................	1	AAAAAAAAAAAACGGAAACGAAAGGAAAGGGAAACCAAGGGAAGGGAAACCGAACCAAGGGAAACCAAACCAAGGGAAACCAAAAAAAAAAAAAAAAAAAAAAAA	............((....))...((...((....((..((...((....))...))..))....))...))..((....))........................	132.032	0	{}
EternaBrain	retrained-f2-ext-flipsap	vienna2	.............................((((......((((....((((...((((..((((.((((.....)).)).)).))..)).))...)).)).....)).))......)).)).	1	AAAAAAAAAAAAAAAAAAAAAAAAAAAAAGCCCGAAAAAGCCCGAAAGGGGGAACCCCUGGCCGGGGCGGAAAACGACCGCGAGCUGGGAGGGAACCACCGAAAAGGAGCGAAAAAGGAGCA	.............................((((......((((....((((...((((((((((.((((.....)).)).)).)))))).))...)).)).....)).))......)).)).	213.255	0	{}
EternaBrain	retrained-f2-ext-flipsap	vienna2	................................................................................................................................................................................................................................................................................................................................................................................................................	1	AAAAAAAAAAAAAAAAAAAAAAAAAAAAAAAAAAAAAAAAAAAAAAAAAAAAAAAAAAAAAAAAAAAAAAAAAAAAAAAAAAAAAAAAAAAAAAAAAAAAAAAAAAAAAAAAAAAAAAAAAAAAAAAAAAAAAAAAAAAAAAAAAAAAAAAAAAAAAAAAAAAAAAAAAAAAAAAAAAAAAAAAAAAAAAAAAAAAAAAAAAAAAAAAAAAAAAAAAAAAAAAAAAAAAAAAAAAAAAAAAAAAAAAAAAAAAAAAAAAAAAAAAAAAAAAAAAAAAAAAAAAAAAAAAAAAAAAAAAAAAAAAAAAAAAAAAAAAAAAAAAAAAAAAAAAAAAAAAAAAAAAAAAAAAAAAAAAAAAAAAAAAAAAAAAAAAAAAAAAAAAAAAAAAAAAAAAAAAAAA	................................................................................................................................................................................................................................................................................................................................................................................................................	5.02638	1	{}
LEARNA	pretrained	vienna1	((((((((((((((((((((((((((...))))))....)))))))....))))))....)))))))	1	AAACAGCGCCCCCCAACCCCCACCACAAAGUGGUGAAAAGGGGUUGAAAAGGGGGCAAAAGCUGUUU	((((((((((((((((((((((((((...))))))....)))))))....))))))....)))))))	8.58231	1	{"Last Reward": "1.0", "Last Fractional Hamming": "0.0"}
LEARNA	pretrained	vienna1	(((((((((((((((((...(.(..((.(((.(((.((....).))).)))).).)..))..))))))).(((((..(.(..((.(((.(((((.(((.((((.((....).)))).))))).))).)))).).)..))..)((....))..))))(((((((((...))))).(((((...)))))(.(....).).)))).)))).((((.((((...(((((((...))))))).(((((...)))))))))(((((((...))))))).(((((...)))))))))((((..((....))(..((..(..(.(.(((.((((.((....).)))).)))).)..)..).))..))))).)))))).	1	<timeout>	<timeout>	86400.1	0	{"Last Reward": "<timeout>", "Last Fractional Hamming": "<timeout>"}
LEARNA	pretrained	vienna1	(((((((((((((((((...(.(..((.(((.(((.((....).))).)))).).)..))..))))))).(((((..(.(..((.(((.(((((.(((.((((.((....).)))).))))).))).)))).).)..))..)(....)..))))(((((((((...))))).(((((...)))))(.(....).).)))).)))).((((.((((...(((((((...))))))).(((((...)))))))))(((((((...))))))).(((((...)))))))))((((..(....)(..(..(..(.(.(((.((((.((....).)))).)))).)..)..).)..))))).)))))).	1	<timeout>	<timeout>	86400	0	{"Last Reward": "<timeout>", "Last Fractional Hamming": "<timeout>"}
LEARNA	pretrained	vienna1	(((((((((((((((.(((((.((.....)).((.....)).((.....)).((.....)).((.....)).))))).(((.....))).(((((.((.....)).((.....)).((.....)).((.....)).((.....)).))))).(((.....))).(((((.((.....)).((.....)).((.....)).((.....)).((.....)).))))).(((.....))).(((((.((.....)).((.....)).((.....)).((.....)).((.....)).))))).(((.....))).(((((.((.....)).((.....)).((.....)).((.....)).((.....)).))))).)))))))))))))))	1	<timeout>	<timeout>	86400.1	0	{"Last Reward": "<timeout>", "Last Fractional Hamming": "<timeout>"}
LEARNA	pretrained	vienna1	((((((((((((((.((((((...........((((((((((((.....((((((((....(((((((((((((........))))))))))....))))))))....))))))....)))))...((((((.......))))))))))............)))))).))))....))))))...))))...	1	CCGCGGCCCCCCCCACCCCCCGAGAAAAGAAACCGCCCCCACCCAACAACCCCGCCCAAGACCCGCCCCCCACCAAAAGAAAGGUGGGGGGCAAAAGGGGGGCGACAAGGGGGGAAAAUGGGGAAACACCCCGAAAAAAGGGGUGGCGGAAAAAAAAGGAAGGGGGGAGGGGAAAAGGGGCCGAAGCGGAAA	((((((((((((((.((((((...........((((((((((((.....((((((((....(((((((((((((........))))))))))....))))))))....))))))....)))))...((((((.......))))))))))............)))))).))))....))))))...))))...	25.691	1	{"Last Reward": "1.0", "Last Fractional Hamming": "0.0"}
LEARNA	pretrained	vienna1	(((((((((((.(((((..(((((....((((((..(((((...(((((..((((((.((((((((((((((....))))))))))))))..(((....))).(((((((((....)))))))))..(((((....))))).)))))).))))).))))).))))))...((((((((.....))).)))))..((((((((((((((((((((((((....)))))))))))))).))))))))))...(((((......)))))((((((((((....))))))))))...((((....))))..)))))..))))).((((.(((.(((....)))))))))).(((((((((....))))).)))).)))).))).))))...	1	CUCCCGGCCGUACCCCCAACCACCAAAACCCCCUGGCCCCCAAACCAGGAACCACCCACCCCACCACCACCCAAAAGGGUGGUGGUGGGGAGGCCAAACGGCACCCCCCCCCAAAGGGGGGGGGGAAGCCCCAAAGGGGGCAGGGUGGACCUGGAGGGGGAAGGGGGAAACCCCCCCCAAGAAGGGAGGGGGACGCCCCUGCGGCCACCCCCCUCGCCGAGAGGCGAGGGGGGUGGACCGCAGGGGCAAACGCAAAAAAAAUUGCGCUGUCCACCCAAAAGGGUGGACAGAAACCCGGAAACGGGAAGGUGGCAGGGGGACCCCACGGUCUGCAAUCAGCCGGGGGACCCCACCCGAACACGGGUAGGGGAACGGACCGAGGAGAAG	(((((((((((.(((((..(((((....((((((..(((((...(((((..((((((.((((((((((((((....))))))))))))))..(((....))).(((((((((....)))))))))..(((((....))))).)))))).))))).))))).))))))...((((((((.....))).)))))..((((((((((((((((((((((((....)))))))))))))).))))))))))...(((((......)))))((((((((((....))))))))))...((((....))))..)))))..))))).((((.(((.(((....)))))))))).(((((((((....))))).)))).)))).))).))))...	6.98616	1	{"Last Reward": "1.0", "Last Fractional Hamming": "0.0"}
LEARNA	pretrained	vienna1	(((((((((((........)))).((...............))....(((((.......))))))))))))....(((((((..((((........))))(((.............)))....(((((.......))))))))))))....(((((((..((((........))))((((((.......))))))....(((((.......))))))))))))....(((((((..((((........))))((((((.......))))))....(((((.......))))))))))))....(((((((..((((........))))((((((.......))))))....(((((.......))))))))))))....	1	GGCCCAGGCCCAAAAACAAGGGCAGGGAAAAAAAAAAUAAACCAAAACCCCCAAAAAAAGGGGGCUGGGCCAAAACCGGCCCAACCCCAGGAAAACGGGGCCCAAGAGAAAAAAGAGGGAAAACCUCCAAAAGAAGGAGGGGGCCGGAUAAGCCCACCAACGCCAAGAAAAAGGCGCCCCCCAAAAAGAGGGGGGGAAGCCCCCAAAGAAAGGGGGGGUGGGCCUAACCCCGGCAACACCAGGAUAAAGGUGCUCCCGAAGAAAACGGGAGAAGACCGCCAAAAAAAGGCGGGCCGGGGAGAACCCUCCCAACCCCGAAAAAAAGGGGCCCCCCAAAAAAAGGGGGGAAAACCCCAGAAAAAAUGGGGGGGAGGGAAGA	(((((((((((........)))).((...............))....(((((.......))))))))))))....(((((((..((((........))))(((.............)))....(((((.......))))))))))))....(((((((..((((........))))((((((.......))))))....(((((.......))))))))))))....(((((((..((((........))))((((((.......))))))....(((((.......))))))))))))....(((((((..((((........))))((((((.......))))))....(((((.......))))))))))))....	649.264	1	{"Last Reward": "1.0", "Last Fractional Hamming": "0.0"}
LEARNA	pretrained	vienna1	(((((((((....))))(((((....)))))(((((....)))))((((....))))))))).	1	GCCCCCCGCGAAAGCGGCCGCCGAGAGGCGGGUCGAACAGUCGACGCCCAAAAGGGCGGGGCA	(((((((((....))))(((((....)))))(((((....)))))((((....))))))))).	6.49905	1	{"Last Reward": "1.0", "Last Fractional Hamming": "0.0"}
LEARNA	pretrained	vienna1	(((((((((....)))))(((((....)))))(((((....)))))(((((....)))))(((((....)))))(((((....)))))))))	1	CGCCGGCCCGAAAGGGCCCUGCCCAAAGGCAGCGCCUAAAAAGGCGGCCAAAUGGUUGGCCCCCCGAAAGGGGGCCCACGAAAGUGGGGGCG	(((((((((....)))))(((((....)))))(((((....)))))(((((....)))))(((((....)))))(((((....)))))))))	12.669	1	{"Last Reward": "1.0", "Last Fractional Hamming": "0.0"}
LEARNA	pretrained	vienna1	(((((((.(.(.(.(((((((....)))))))))))))))))	1	CCGCCCAAGAGACUCCCGCCCAAAAGGGCGGGGCCUGGGCGG	(((((((.(.(.(.(((((((....)))))))))))))))))	52.2959	1	{"Last Reward": "1.0", "Last Fractional Hamming": "0.0"}
LEARNA	pretrained	vienna1	(((((((....(((...........)))((((((((..(((((((((((((((((((...(((((......))))).)))))).)))))))))))))..))))))))..)))))))	1	CCCGCCCAGAACCCAAAAAAAUCAAGGGCCCGCCCUAGCCGCGCCGGGCCCCCCCGCAGACCGGCGAAAGAGCCGGAGCGGGGAGGGCCCGGCGCGGAAAGGGCGGGAAGGGCGGG	(((((((....(((...........)))((((((((..(((((((((((((((((((...(((((......))))).)))))).)))))))))))))..))))))))..)))))))	12.4792	1	{"Last Reward": "1.0", "Last Fractional Hamming": "0.0"}
LEARNA	pretrained	vienna1	((((((.((((((((....))))).)).).))))))	1	CGAGCGACGCCCCCCAAAAGGGGGAGCAGACGCUCG	((((((.((((((((....))))).)).).))))))	8.68542	1	{"Last Reward": "1.0", "Last Fractional Hamming": "0.0"}
LEARNA	pretrained	vienna1	((((((.((((((....)))))).(((....))).(((....))).((((((....)))))).(((....))).((((((....)))))).(((....))).(((....))).((((((....)))))).(((....))).((((((....)))))).(((....))).(((....))).((((((....)))))).(((....))).((((((....)))))).(((....))).(((....))).((((((....)))))).(((....))).((((((....)))))).(((....))).(((....))).((((((....)))))).))))))	1	<timeout>	<timeout>	86400.1	0	{"Last Reward": "<timeout>", "Last Fractional Hamming": "<timeout>"}
LEARNA	pretrained	vienna1	((((((.((((....))))))).)))..........	1	ACCCCCGCCCAGAAAUGGGGGGAGGUAAAAAAAAAU	((((((.((((....))))))).)))..........	8.56211	1	{"Last Reward": "1.0", "Last Fractional Hamming": "0.0"}
LEARNA	pretrained	vienna1	((((((.....(((....(((...(((((.............)))))....)))..)))..))))))	1	CCAACCAAAAACACAAAACCCAAACCCCCAAAGAAAAAAAAAGGGGGAAUAGGGACGUGAGGGUUGG	((((((.....(((....(((...(((((.............)))))....)))..)))..))))))	8.54371	1	{"Last Reward": "1.0", "Last Fractional Hamming": "0.0"}
LEARNA	pretrained	vienna1	(((((.((((((.((((((.((((((.((((((.((((((....((((((......)))))).)))))).(((((...(((((((...)))))))))))).)))))).((((((((((((...)))))))...))))).))))))....))))))....))))))....)))))	1	CGACCACCCCCCACCCCGAAGCCCCCACCCCCCACGGCCCAAAGCGCCCCAAAGCAGGGGCGGGGGCCGACCCCGAAAGCCCCCGAAACGGGGGCCGGGGAGGGGGGGCUCCCCCCCGCCAAAGGCGGGGAAAGGGAGAGGGGGCAGAAUCGGGGAAAAGGGGGGAAAGGGUCG	(((((.((((((.((((((.((((((.((((((.((((((....((((((......)))))).)))))).(((((...(((((((...)))))))))))).)))))).((((((((((((...)))))))...))))).))))))....))))))....))))))....)))))	10.3785	1	{"Last Reward": "1.0", "Last Fractional Hamming": "0.0"}
LEARNA	pretrained	vienna1	(((((....)).((((((....)))..((((.((((..(((....)))(((.((....))(((...)))((....)).)))(((....)))..)))).((((..(((....)))(((.((....))(((...)))((....)).)))(((....)))..)))).((((..(((....)))(((.((....))(((...)))((....)).)))(((....)))..)))).((((..(((....)))(((.((....))(((...)))((....)).)))(((....)))..)))).((((..(((....)))(((.((....))(((...)))((....)).)))(((....)))..)))).))))..(((....)))))).((....)))))	1	<timeout>	<timeout>	86400.1	0	{"Last Reward": "<timeout>", "Last Fractional Hamming": "<timeout>"}
LEARNA	pretrained	vienna1	(((((.....))..((.........)))))	1	CCCGCGAAGAGCAACCGAAAAAAAAGGGGG	(((((.....))..((.........)))))	25679.6	1	{"Last Reward": "1.0", "Last Fractional Hamming": "0.0"}
LEARNA	pretrained	vienna1	(((((......)))))	1	GGCUAAAAAAAUAGCC	(((((......)))))	13.4748	1	{"Last Reward": "1.0", "Last Fractional Hamming": "0.0"}
LEARNA	pretrained	vienna1	((((.((((.(((....))).(((....))).(((....))).(((....))).(((....))).(((....))).)))).(((((......)))))(((....)))))))	1	CCGCGGCCCGUGCAAAAGCAAGCCCAAAGGCACCCAAAAGGGACCCAAAAGGGACCGAAAACGGACCGAAAACGGAGGGCGCGCCCAAAAAAGGGCGACCGAAAGGUGCGG	((((.((((.(((....))).(((....))).(((....))).(((....))).(((....))).(((....))).)))).(((((......)))))(((....)))))))	78.6156	1	{"Last Reward": "1.0", "Last Fractional Hamming": "0.0"}
LEARNA	pretrained	vienna1	((((...))))(((((((....))(((((..(((((((....))(((((((((...))))..((((...)))))))))((....)))))))..(((((((....))(((((((((...))))..((((...)))))))))((....)))))))..(((((((....))(((((((((...))))..((((...)))))))))((....)))))))..(((((((....))(((((((((...))))..((((...)))))))))((....)))))))..(((((((....))(((((((((...))))..((((...)))))))))((....)))))))..)))))((....)))))))((((...))))	1	<timeout>	<timeout>	86400.1	0	{"Last Reward": "<timeout>", "Last Fractional Hamming": "<timeout>"}
LEARNA	pretrained	vienna1	((((...)))).	1	ACCGAAACGGUA	((((...)))).	8.56367	1	{"Last Reward": "1.0", "Last Fractional Hamming": "0.0"}
LEARNA	pretrained	vienna1	((((....))))...(((((((..(((((((.......))))))))))))))...((((((((......(((((((.(((((((.......))))))))))))))...((((((((((((((.......))))))).)))))))......))))))))...((((((((((((((.......)))))))..)))))))...((((....))))	1	CCCGGGAACGGGGAACCCACCCAACCCCACUAGAGAAAAGUGGGGGGGUGGGGAAGCCCCGCCAAAAAACCCCGCCACCCCCCCAGUGAAAGGGGGGGGGCGGGGAAACCCCCGGCCGCCCCAAAAAAAGGGGCGGCCCGGGGGAAAUAAGGCGGGGCAAACCCCGCGCCCCCCCGAAAAAAGGGGGGGAACGCGGGGAAACGCCCACAGGCG	((((....))))...(((((((..(((((((.......))))))))))))))...((((((((......(((((((.(((((((.......))))))))))))))...((((((((((((((.......))))))).)))))))......))))))))...((((((((((((((.......)))))))..)))))))...((((....))))	9.18989	1	{"Last Reward": "1.0", "Last Fractional Hamming": "0.0"}
LEARNA	pretrained	vienna1	((((....).))).((((....).))).((((....).))).((((....).))).((((....).))).((((....).))).((((((((((((((((((((((...)))).))))))).(((((..((((((((((..(((((((...))))))).))))))))))((((.((((((...)))))))))))))))...))))))))))).((((....).))).((((....).))).((((....).))).((((....).))).((((....).)))	1	<timeout>	<timeout>	86400	0	{"Last Reward": "<timeout>", "Last Fractional Hamming": "<timeout>"}
LEARNA	pretrained	vienna1	((((......(((((...))).((....)).........)).....))))	1	CCGAAGAAAGCCCCCAAAGGGACCAAGAGGAAAGAAAAAGGAAAAGUCGG	((((......(((((...))).((....)).........)).....))))	22.9385	1	{"Last Reward": "1.0", "Last Fractional Hamming": "0.0"}
LEARNA	pretrained	vienna1	(((.(((((((...))))..))))))...(((.(((((((...))))..))))))...(((.(((((((...))))..))))))...(((.(((((((...))))..))))))...(((.(((((((...))))..))))))...(((.(((((((...))))..))))))...(((.(((((((...))))..))))))...(((.(((((((...))))..))))))...(((.(((((((...))))..))))))	1	GCAACGCCCCCAAGGGGGAAGCGUGCUAACACAGGGGUACAAAGUACAACCCGUGCAACCCACCCGGCCAAGGGCCUAGGGGGGAAGGGAACCCGCCCAAUGGGCAAGGGUCCAAACCAAUGCCCCCAAAGGGGAAGCAUGGAAAGACACGAACCCGAAGGGUAAUCGGUCGAAGACACACGCGGAAGCCGCAGGUGGUCAAACCCACUCCCGGUAACCGGAAGAGGGGAAAGGGAGCCCGCCGAAGGCGAAGGCCCC	(((.(((((((...))))..))))))...(((.(((((((...))))..))))))...(((.(((((((...))))..))))))...(((.(((((((...))))..))))))...(((.(((((((...))))..))))))...(((.(((((((...))))..))))))...(((.(((((((...))))..))))))...(((.(((((((...))))..))))))...(((.(((((((...))))..))))))	5834.19	1	{"Last Reward": "1.0", "Last Fractional Hamming": "0.0"}
LEARNA	pretrained	vienna1	(((.(..((.((....)).((....)).))..).(....).)))	1	CCCAGGACCAGCAAAAGCACCAAAAGGAGGAACACGAAAGAGGG	(((.(..((.((....)).((....)).))..).(....).)))	131.275	1	{"Last Reward": "1.0", "Last Fractional Hamming": "0.0"}
LEARNA	pretrained	vienna1	(((..(((((((.....((((((...)))))).))))..((((((..(((...)))))).(((((...((((....))))....)))))..)))..)))..(((((((.....(((((....)))))......)))((((((((((...)))))(((((...)))))((((((((..(..(..(..(..(..((((....))))..).)..))..).))(((....)))..))))))...))))))))).(((((.((((......(((((((........((((.....))))))))...))).))))((((......((((((((....))))))..(((((...)).(((((...)))))..)))))....)))))))))...)))	1	<timeout>	<timeout>	86400.1	0	{"Last Reward": "<timeout>", "Last Fractional Hamming": "<timeout>"}
LEARNA	pretrained	vienna1	(((.....(((.....(((.....(((.....(((........))).))).))).))).)))	1	GGCAUAAACGCAGAAACCCAAAAACCUAAAAACCCAAAAAAAAGGGAAGGGGGGAGCGAGCC	(((.....(((.....(((.....(((.....(((........))).))).))).))).)))	9.0134	1	{"Last Reward": "1.0", "Last Fractional Hamming": "0.0"}
LEARNA	pretrained	vienna1	((.(..(.(....).(....).)..).(....).))	1	<timeout>	<timeout>	86400	0	{"Last Reward": "<timeout>", "Last Fractional Hamming": "<timeout>"}
LEARNA	pretrained	vienna1	((..(((((........(.((..((.(.....(....).((((((((.........((......((((.....))))......))...((..((.......(..(......)..)..((..((.....((....)).((((.....(((.....(..((.(...).))..).....))).((((...(.......(..(.((...)).)..).......)...))))........)))).....((((((...)))))).))..))...........))..)).........(..((((....))((((((.....(........).....))))))..))..)...))))))))........).))..)).).....(.......).)))))..)).	1	<timeout>	<timeout>	86400.1	0	{"Last Reward": "<timeout>", "Last Fractional Hamming": "<timeout>"}
LEARNA	pretrained	vienna1	((..(((((........(.((..((.(.....(....).((((((((.........((......((((.....))))......))...((..((.......(..(......)..)..((..((.....(....).((((.....(((.....(..((.(...).))..).....))).((((...(.......(..(.((...)).)..).......)...))))........)))).....((((((...)))))).))..))...........))..)).........(..((....)((((((.....(........).....))))))..)..)...))))))))........).))..)).).....(.......).)))))..)).	1	<timeout>	<timeout>	86400.2	0	{"Last Reward": "<timeout>", "Last Fractional Hamming": "<timeout>"}
LEARNA	pretrained	vienna1	((..(((..((((..((....((..((((....))....))..))))..))....))..))((..((..((..((((..((....((..((((..((....((....))))..))....))..))))..))((..((..((....))((..((((..((....((..((((....))....))..))))..))....))..))))..))..))..))((..((....((..((((..((....((....))))..))....))..))))..))))..))..)..))	1	<timeout>	<timeout>	86400.1	0	{"Last Reward": "<timeout>", "Last Fractional Hamming": "<timeout>"}
LEARNA	pretrained	vienna1	((..(..((....))..(((.(..(.(((...)))..)..)..)))..(..(....)..).(..(....)..).....((....))..)..))..((..(..((....))..(((.(..(.(((...)))..)..)..)))..(..(....)..).(..(....)..).....((....))..)..))..((..(..((....))..(((.(..(.(((...)))..)..)..)))..(..(....)..).(..(....)..).....((....))..)..))..((..(..((....))..(((.(..(.(((...)))..)..)..)))..(..(....)..).(..(....)..).....((....))..)..))	1	<timeout>	<timeout>	86400.1	0	{"Last Reward": "<timeout>", "Last Fractional Hamming": "<timeout>"}
LEARNA	pretrained	vienna1	((...((....((.....((.........((..............................))...............)).........)).......))....))....	1	<timeout>	<timeout>	86400.1	0	{"Last Reward": "<timeout>", "Last Fractional Hamming": "<timeout>"}
LEARNA	pretrained	vienna1	((....)).((....))	1	GCAACAGCACCGAAGGG	((....)).((....))	41.2258	1	{"Last Reward": "1.0", "Last Fractional Hamming": "0.0"}
LEARNA	pretrained	vienna1	((....)).((....)).((....)).((....))	1	GCAAACGCAGCAAAAGCAGGAAAGCCACCGUAAGG	((....)).((....)).((....)).((....))	17.3918	1	{"Last Reward": "1.0", "Last Fractional Hamming": "0.0"}
LEARNA	pretrained	vienna1	((....))..(...(...(..(.(..(...(((.(((...((((....)))).((((((.((((((.((((((.((((((.((((((((((.((((((.(((((.((((.((((..((((...)))).))).)))))).))))).)))))).)))))))).)))))).)))))).)))))).))))))).)))...(((.(((((.(..((((.(..((((.(..((((.(..(((((((.((((((.(((((.((((((.(((.((((((....))))))..)))).)))).))))).)))))).)))))))).)..)))).)..)))).)..)))).)..))))).((((....))))...))).)))...)..).)..)...)...)..((....))	1	<timeout>	<timeout>	86400.1	0	{"Last Reward": "<timeout>", "Last Fractional Hamming": "<timeout>"}
LEARNA	pretrained	vienna1	((......((......))......(((......((......))......((......))......)))......)).....	1	GCAAGAAAGCAAAAAAGCAAAAAACCCAAGAAACCAAAAAAGGAAAAAACCAAAAAAGGAAGAAAGGGAAAAAAGCAAAGA	((......((......))......(((......((......))......((......))......)))......)).....	2.40354	1	{"Last Reward": "1.0", "Last Fractional Hamming": "0.0"}
LEARNA	pretrained	vienna1	(..(((..((((..((....((..((((....))....))..))))..))....))..))((..((..((..((((..((....((..((((..((....((....))))..))....))..))))..))((..((..((....))((..((((..((....((..((((....))....))..))))..))....))..))))..))..))..))((..((....((..((((..((....((....))))..))....))..))))..))))..))..)..)	1	<timeout>	<timeout>	86400	0	{"Last Reward": "<timeout>", "Last Fractional Hamming": "<timeout>"}
LEARNA	pretrained	vienna1	(..((....((..((....((..((....(..((..((....((..((..((....(..((..((..((....((..((..((..((....((..((..((..((..((....((..((..((..((..((....((..((..((..((..((..((....((..((..((..((..((..((....((..((..((..((..((..((......))..))..))..))..))..))))..))..))..))..))..))))..))..))..))..))..))))..))..))..))..))))..))..))..))..))))..))..))..))))..))..))..)))..))..))))..))..)))..))))..))))..)	1	<timeout>	<timeout>	86400.1	0	{"Last Reward": "<timeout>", "Last Fractional Hamming": "<timeout>"}
LEARNA	pretrained	vienna1	(..(..(....)..(((..(.(.(((...)))..)..)..)))..(..(....)..).(..(....)..).....(....)..)..)..(..(..(....)..(((..(.(.(((...)))..)..)..)))..(..(....)..).(..(....)..).....(....)..)..)..((..(..(....)..(((..(.(.(((...)))..)..)..)))..(..(....)..).(..(....)..).....(....)..)..))..((..(..(....)..(((..(.(.(((...)))..)..)..)))..(..(....)..).(..(....)..).....(....)..)..))	1	<timeout>	<timeout>	86400.1	0	{"Last Reward": "<timeout>", "Last Fractional Hamming": "<timeout>"}
LEARNA	pretrained	vienna1	(....(((((...(((((...(((((....(((((...(((((...(((((..(((((....(((((...(((((...(((((..(((((...(((((...(((((..(((((...(((((..(((((..(((((..(((((..(((((.(((((.((((((((((.....))))).....))))).....))))).....))))).....))))).....))))).....))))).....))))).....))))).....))))).....))))).....))))).....))))).....))))).....))))).....))))).....))))).....))))).....))))).....))))).....))))).....)))))....).....	1	GGAAGCCCCCAAGCGUCCAGAGCCCCAAAACCCCCGGACCCCCAAACCGCCAAGCCCGAAAGCCCCCAAACCCCCAAACCCGCGACGCCCAAACGCCCAAACCCCCAACCCCCAAACCAGCGAGGCCGAAGCGCCGAGCGCCAGACCCCGCCCUCACCGCCCCCCCGUAGAGGGGGAAAAAGGCGGAAAAAGAGGGGAAAAGGGGUAAAAAGGCGCCAAAAGGCGCAAAAACGGCCAAAAAGCUGGAAAAAGGGGGAAAAAGGGGGAAAAAGGGCGAAAAAGGGCGAGAAAGCGGGAAAAAGGGGGAAAAAGGGGGAGAAACGGGCAAAAAGGCGGAAAAGGGGGGAAAAAGGGGGAAGAAGGGGCAAGAAGGACGAAAAAGGGGGAAAACAAAAA	(....(((((...(((((...(((((....(((((...(((((...(((((..(((((....(((((...(((((...(((((..(((((...(((((...(((((..(((((...(((((..(((((..(((((..(((((..(((((.(((((.((((((((((.....))))).....))))).....))))).....))))).....))))).....))))).....))))).....))))).....))))).....))))).....))))).....))))).....))))).....))))).....))))).....))))).....))))).....))))).....))))).....))))).....))))).....)))))....).....	1546.11	1	{"Last Reward": "1.0", "Last Fractional Hamming": "0.0"}
LEARNA	pretrained	vienna1	(....(((((...(((((...(((((....(((((...(((((...(((((..(((((....(((((...(((((...(((((..(((((...(((((...(((((..(((((...(((((..(((((..(((((..(((((..(((((.(((((.((((((((((.....))))).....))))).....))))).....))))).....))))).....))))).....))))).....))))).....))))).....))))).....))))).....))))).....))))).....))))).....))))).....))))).....))))).....))))).....))))).....))))).....))))).....))))).....).....	1	<timeout>	<timeout>	86400.1	0	{"Last Reward": "<timeout>", "Last Fractional Hamming": "<timeout>"}
LEARNA	pretrained	vienna1	(....)..(....(...(..(.(..(...(((.(((...((((....)))).(((((..(.(((..(.((((..(.((((..(.((((((((.((((((.(((((.((((.((((..((((...)))).))).)))))).))))).)))))).)))))))..).))))..).))))..).)))..).))))).)))...(((.(((((.(..(((.(..((((.(..((((.(..(((((((.((((((.(((((.((((((.(((.((((((....))))))..)))).)))).))))).)))))).)))))))).)..)))).)..)))).)..))).)..))))).((((....))))...))).)))...)..).)..)...)....)..(....)	1	<timeout>	<timeout>	86400.1	0	{"Last Reward": "<timeout>", "Last Fractional Hamming": "<timeout>"}
LEARNA	pretrained	vienna1	.(((((((((((...)))))....)))))).	1	ACUACGCCGAGCAGAGCUCGAAACGCGUAGA	.(((((((((((...)))))....)))))).	10.0599	1	{"Last Reward": "1.0", "Last Fractional Hamming": "0.0"}
LEARNA	pretrained	vienna1	.(((((........)((((....))))..)))).......	1	<timeout>	<timeout>	86400.1	0	{"Last Reward": "<timeout>", "Last Fractional Hamming": "<timeout>"}
LEARNA	pretrained	vienna1	.(((.(((...(((.(((...))).(((....))).)))...(((.(((....))).(((...))).)))...(((.(((....))).(((...))).)))...))).(((...))).)))..	1	ACCCCGCCAGACCGAGGCAAGGCCACCCAAAAGGGACGGAAACCCAGAGGAAACUCACGCAAAGCGAGGGAAACCCACCGAAAACGGACCCAAAGGGAGGGAGAGGCACCCAGAGGGAGGGAA	.(((.(((...(((.(((...))).(((....))).)))...(((.(((....))).(((...))).)))...(((.(((....))).(((...))).)))...))).(((...))).)))..	12.6694	1	{"Last Reward": "1.0", "Last Fractional Hamming": "0.0"}
LEARNA	pretrained	vienna1	.((.((.((.((..((..((.((...))..)).)).))..))..))....)).	1	ACCACCACCACCAAGCGACGACCAAAGGAACGAGCAGGAAGGAAGGAAAGGGA	.((.((.((.((..((..((.((...))..)).)).))..))..))....)).	90.3846	1	{"Last Reward": "1.0", "Last Fractional Hamming": "0.0"}
LEARNA	pretrained	vienna1	.((.((.((..((.(...).)).))..))....)).	1	ACCACCACCAAGCGCAGAGGGCAGGAAGGAAAGGGA	.((.((.((..((.(...).)).))..))....)).	3520.65	1	{"Last Reward": "1.0", "Last Fractional Hamming": "0.0"}
LEARNA	pretrained	vienna1	.((.((.....(((((...((.(((.........................))).))...))).))...)).)).(((..(((..((.......((....)).......)))))......))).(((((.......(((..((..(((..((.(((...............)))..))..)))..)).)))..))..))).	1	ACCACCAGAAACCGGCAAACCACCCAAAAGGAAAAAAAAAAAAAAAAAAAGGGAGGAAAGCCAGGAAAGGAGGACCCGACCCAACCAAAAAAACCAAAAGGAAAAAAAGGGGGAAAAAAGGGACGCCCGAAAAAAGCCAACCAACCCAACCGCCCAAAAAAAAAAAAAAAGGGAAGGAAGGGAAGGCGGCAAGGAAGCGA	.((.((.....(((((...((.(((.........................))).))...))).))...)).)).(((..(((..((.......((....)).......)))))......))).(((((.......(((..((..(((..((.(((...............)))..))..)))..)).)))..))..))).	225.416	1	{"Last Reward": "1.0", "Last Fractional Hamming": "0.0"}
LEARNA	pretrained	vienna1	.((......((......))......((......((......))......((......))......))......)).....	1	ACCAAAAAAGCAAUAAAGCAAAAAAGGAAAAAACCAAAAAAGGAAAAAACCAAAAAAGGAAAAAACCAAAGAAGGAGAAA	.((......((......))......((......((......))......((......))......))......)).....	6.12818	1	{"Last Reward": "1.0", "Last Fractional Hamming": "0.0"}
LEARNA	pretrained	vienna1	..(((((((((((((....)))))(((((....))))))))((((((((....)))))(((((....)))))))))))))..	1	<timeout>	<timeout>	86400.1	0	{"Last Reward": "<timeout>", "Last Fractional Hamming": "<timeout>"}
LEARNA	pretrained	vienna1	..((((((((.....))))((((.....))))))))..	1	AACCCGGCGCAAAGAGCGCCCCGAAAAACGGGCGGGAA	..((((((((.....))))((((.....))))))))..	10.8322	1	{"Last Reward": "1.0", "Last Fractional Hamming": "0.0"}
LEARNA	pretrained	vienna1	..((((((((.....)).))))))..	1	AACCCCCCCGAAUAACGAGGGGGGAG	..((((((((.....)).))))))..	9.01855	1	{"Last Reward": "1.0", "Last Fractional Hamming": "0.0"}
LEARNA	pretrained	vienna1	..((((((((.......(.((((((....)))))).(((((((....))))))).).......))))))))..	1	AACCCCUGGUUAAAAAACGGCCCCCAGAAGGGGGCACCCCCCCAAAAGGGGGGGAGGGCAUAUACCAGGGGGA	..((((((((.......(.((((((....)))))).(((((((....))))))).).......))))))))..	3970.42	1	{"Last Reward": "1.0", "Last Fractional Hamming": "0.0"}
LEARNA	pretrained	vienna1	..(.((..(((((....(((((......))))))))))((((...((((.....))))))))(((..(((....)))))).(((...((((...((((......))))))))(((..(((.....))))))((.((....)))).((((....(((..(((......))))))((.((.....))))(((....))).(((((.....((.((......))))(((.....)))((....)).((((((......(((......)))((.....))...(((((((...))))))).......))))))......))))).....))))....)))...))..)...(.((.((((....((....))((....))((((((...)))))).)))))).)	1	<timeout>	<timeout>	86400.1	0	{"Last Reward": "<timeout>", "Last Fractional Hamming": "<timeout>"}
LEARNA	pretrained	vienna1	..(.(..((((((....))))))..).)......((((..(((.(((((((((....)))))....)))))))))))..((((((((....))))))))..	1	AACGCGACGCCCCAGAAGGGGCGAAGAGAGAAGGGCCGAACCCACGCCCGGGCAGGGGCCCGAAAAGGCGGGGCGGCAGCCGCGCGCAAAAGCGCGCGGAA	..(.(..((((((....))))))..).)......((((..(((.(((((((((....)))))....)))))))))))..((((((((....))))))))..	35.9796	1	{"Last Reward": "1.0", "Last Fractional Hamming": "0.0"}
LEARNA	pretrained	vienna1	...(((((((...))))..((((...))))..((((...)))))))........(((((((...))))..((((...))))..((((...)))))))........(((((((...))))..((((...))))..((((...)))))))........(((((((...))))..((((...))))..((((...)))))))...	1	<timeout>	<timeout>	86400	0	{"Last Reward": "<timeout>", "Last Fractional Hamming": "<timeout>"}
LEARNA	pretrained	vienna1	...(((((((....((..((..(((..((..((..((..((..((..((...)).))..)).)).))..)).))).)).)))))))))........(((((((....((..((..(((..((..((..((..((..((..((...)).))..)).)).))..)).))).)).)))))))))...	1	AAACGCCCGCAAACGCAACCAACCCAACCAGCCAACCAACCAACCAACCAAAGGAGGAAGGAGGAGGAAGGAGGGAGGAGCGCGGGCGGUAAAGAACCCCCCCAAAACGAACCAACCCAACCGGCCAACCAACCAACCAACCAAAGGAGGAAGGAGGAGGAAGGAGGGAGGACGGGGGGGGAAA	...(((((((....((..((..(((..((..((..((..((..((..(....)..))..)).)).))..)).))).)).)))))))))........(((((((....(...((...((..((..((..((..((..((.......)).))..)).)).))..))..)).)....)))))))...	1423.16	0	{"Last Reward": "0.6070317399520422", "Last Fractional Hamming": "0.05434782608695652"}
LEARNA	pretrained	vienna1	...((((((....))))))(((((....)))))((((((....))))))(((((....)))))((((((....))))))(((((....)))))(((((....)))))((((((....)))))).(((((....)))))((((((....))))))(((((....)))))((((((....))))))(((((....)))))((((((....))))))	1	AUAAAGCCCGAGAGGGCUUGGCCAAAAAUGGCCCCCCCGACAACGGGGGGCUCGAAAGCGAGCGCGGGGGAAGCCCCGCCCUCCAAACGGAGGCCACGAAAACGUGGCCAGCCCGAAGGCUGGACGCCGGAAACGGCGCCCCGCAAAAGCGGGGGCCCCUAAAGGGGCGGCCUCGAAGGAGGCCCCGGCAGAAGCCGGCCCACUUAAGAGUGGG	...((((((....))))))(((((....)))))((((((....))))))(((((....)))))((((((....))))))(((((....)))))(((((....)))))((((((....)))))).(((((....)))))((((((....))))))(((((....)))))((((((....))))))(((((....)))))((((((....))))))	41.5007	1	{"Last Reward": "1.0", "Last Fractional Hamming": "0.0"}
LEARNA	pretrained	vienna1	...((((..(((((.....)))))..(((((...)))))..(((((.....)))))..(((((...)))))..(((((.....)))))..(((((.....))))).((((((((((((((((((((((((((((......))))).(((((.............((((.........................................)))).............)))))(((((....))))).)))))))))))))))))))))))..(((((.....)))))..(((((.....)))))..(((((.....)))))..(((((.....)))))..(((((....)))))..(((((.....))))).))))...	1	AAACACGAAGCCCCAAGAGGGGGCAAGCCCCACAGGGGCAGCCGCAAUAUAUGCGGGACCCACAAGGUGGGAAACCCCAACAAGGGGUAACCCCCAAGGAGGGGGACCCCCGCCUCGGCCCCGCAAGCCCCUGCGAGAGAGCAGGGCGCCCAAAUAAAAAAAAACCCCAAAAAAAAAAAAAAAAAAAAAAAAAAAAAAAAAAAGAAAAAGGGGAAAAAAAAAAAAAGGGCGCCGGCAAAAGCCGGAGGCUUGCGGGGCCGAGGCGGGGGAACGCCCAAGAAGGGCGGAACGGCAAAAAGCCGUAGCCACAGAGAAUGUGGACCCCGGAGAAACCGGGAACGCCGAAAACGGCGAGCGACCAAGGAGGUCGACGUGGAA	...((((..(((((.....)))))..(((((...)))))..(((((.....)))))..(((((...)))))..(((((.....)))))..(((((.....))))).((((((((((((((((((((((((((((......))))).(((((.............((((.........................................)))).............)))))(((((....))))).)))))))))))))))))))))))..(((((.....)))))..(((((.....)))))..(((((.....)))))..(((((.....)))))..(((((....)))))..(((((.....))))).))))...	28.2464	1	{"Last Reward": "1.0", "Last Fractional Hamming": "0.0"}
LEARNA	pretrained	vienna1	...((....))....(((((((((.........)))))))))....((((.....)))).....(((....)))...(((((.......)))))....(((...((....)).....(((....)))....((((((.......))))))....(((....))).....((((((....(((.......)))..(((........)))...(((((......)))))...((((.....))))..)))))).........((....)).....((....))......(((((..........)))))......)))	1	AAACCAAAAGGAAAACCCCCCCCCAAAAAAAAAGGGGGGGGGAAAACCCCGAAAAGGGGAAUAACCCAAAAGGGAAACCCCCAGAAAAAGGGGGAAAACCCGAAGGGAAACCAAAAACCCGAAAGGGAAAGCCCCCAAAAAAGAUGGGGGAAAACCCGAGAGGGAAAAGCCCCCCAAAACCCAGAAAAAGGGAACCCAAAAAAAAGGGAAACCCCCAAAAACGGGGGAACCCCGGAAAACGGGAAGGGGGGGAAAAGAAACCGAAAGGGAAAACGAAAUCGAAGAAACGCCCAAAAAAACAAGGGCGAAAAAAGGG	...((....))....(((((((((.........)))))))))....((((.....)))).....(((....)))...(((((.......)))))....(((...((....)).....(((....)))....((((((.......))))))....(((....))).....((((((....(((.......)))..(((........)))...(((((......)))))...((((.....))))..)))))).........((....)).....((....))......(((((..........)))))......)))	362.738	1	{"Last Reward": "1.0", "Last Fractional Hamming": "0.0"}
LEARNA	pretrained	vienna1	....(((((((((.((....))).)).).)))))....	1	AAGACACCCCGCCGCCGAAGGGGUGCAGAGGGUGAAUA	....(((((((((.((....))).)).).)))))....	147.568	1	{"Last Reward": "1.0", "Last Fractional Hamming": "0.0"}
LEARNA	pretrained	vienna1	....((((((((.(....)).).).)))))....	1	<timeout>	<timeout>	86400.1	0	{"Last Reward": "<timeout>", "Last Fractional Hamming": "<timeout>"}
LEARNA	pretrained	vienna1	....((((((((....((..(...................)..(((...((....))...((....))........))).......))))))))))....	1	AAAACCCCGCCGAAAACCAACAAAAAAAAAAAAAAAAAAAGAACCCAAACCAAAAGGAAACCAAGAGGAAAAAAGAGGGAAAAAAAGGCGGCGGGGAAAA	....((((((((....((..(...................)..(((...((....))...((....))........))).......))))))))))....	641.294	1	{"Last Reward": "1.0", "Last Fractional Hamming": "0.0"}
LEARNA	pretrained	vienna1	....((((((((....((..(...................)..((...((....))...((....))........))......))))))))))....	1	<timeout>	<timeout>	86400	0	{"Last Reward": "<timeout>", "Last Fractional Hamming": "<timeout>"}
LEARNA	pretrained	vienna1	....((((..(((((..((((..((((.....))))((((((...))).)))))))((((((.((.((.(((((....)).)))))))(((((.((.((.((....))))))(((((.(((....)).))).)))..)).)))))).))))))))(((.(((.(((.((((....))))))))))((((((((...))).)).))).)))))))	1	<timeout>	<timeout>	86400.1	0	{"Last Reward": "<timeout>", "Last Fractional Hamming": "<timeout>"}
LEARNA	pretrained	vienna1	....((((..(((((..((((..((((.....))))((((((...))).)))))))((((((.((.((.(((((....)).)))))))(((((.((.((.((....))))))((((.(((....)).)).)))..)).)))))).))))))))(((.(((.(((.((((....))))))))))((((((((...))).)).))).)))))))	1	<timeout>	<timeout>	86400.1	0	{"Last Reward": "<timeout>", "Last Fractional Hamming": "<timeout>"}
LEARNA	pretrained	vienna1	....((....((....((....((..((..((...))..))....))......)).......)).........)).............	1	AAAAGCGAAGCCAAAACCAAAACCAACCAAGCAAAGCAAGGAAAAGGAAAAAAGGAGAAGAGGGAAAAGAAAAGCAAAAAAAAAAAAG	....((....((....((....((..((..((...))..))....))......)).......)).........)).............	7389.26	1	{"Last Reward": "1.0", "Last Fractional Hamming": "0.0"}
LEARNA	pretrained	vienna1	.....((((((((((((....))))((((....))))))))((((((((....))))((((....))))))))))))....................	1	AAAAACCCCCCGCCCCGAAAACGGGCCCCAAAAGGGGGCGGUCGAGAGUGAAAACUCCCUCAAGAGAGGUCGAGGGGAAGAAAAAAAAAAAAAAAAA	.....((((((((((((....))))((((....))))))))((((((((....))))((((....))))))))))))....................	188.118	1	{"Last Reward": "1.0", "Last Fractional Hamming": "0.0"}
LEARNA	pretrained	vienna1	.....((((((((((....)))(((....((((((((...(((.....)))))))(((......))).))))))))))..))))....................	1	<timeout>	<timeout>	86400	0	{"Last Reward": "<timeout>", "Last Fractional Hamming": "<timeout>"}
LEARNA	pretrained	vienna1	.....((((((((((....)))(((....((((.(((.....))).((((((......)))...))))))))))))).))))....................	1	AAAAACCCCCGCCCCGAAAGGGGGCAAAAACGCACCCGAAAAGGGACCCCGCAACCAAGCGAAAGGGGCGUGCCGCGAGGGGAAAAAAAAAAAAAAAGAAAA	.....((((((((((....)))(((....((((.(((.....))).((((((......)))...))))))))))))).))))....................	20.2412	1	{"Last Reward": "1.0", "Last Fractional Hamming": "0.0"}
LEARNA	pretrained	vienna1	.....((((((((..((((....))))..((((....))))..((((....))))..((((....))))..)))))))).....((((((((..((((....))))..((((....))))..((((....))))..((((....))))..)))))))).....((((((((..((((....))))..((((....))))..((((....))))..((((....))))..)))))))).....((((((((..((((....))))..((((....))))..((((....))))..((((....))))..)))))))).....((((((((..((((....))))..((((....))))..((((....))))..((((....))))..)))))))).....	1	AAGAACCCCCCCCAACCGCAAAAGCGGAACCUCGAACGAGGAACCCUAAGAAGGGGACGACAAGAGUCGGAGGGGGGGGGAAAACGUCCCCCAACCCCGAAAGGGGAACCCCAAAAGGGGAACCCCGAAAGGGGAACCGCAAAAGCGGAAGGGGGACGAAAAACCCCCGCCAACCCCAAAAGGGGGACCCCGAAGGGGGAACGCCACAAGGCGAACGCCAAAAGGCGAAGGCGGGGGAUAGACGUCCUCCGACCGGAAAACCGGAACCCGAAAACGGGAACGCCAAAGGGCGGACCCCAAAAGGGGAAGGAGGACGAAAAACCCCAUGCAACGCCAAGAGGCGAACCGCAAAAGCGGGACCCCGAAAGGGGAACCCCAAAGGGGGAAGCAUGGGGAAAAA	.....((((((((..((((....))))..((((....))))..((((....))))..((((....))))..)))))))).....((((((((..((((....))))..((((....))))..((((....))))..((((....))))..)))))))).....((((((((..((((....))))..((((....))))..((((....))))..((((....))))..)))))))).....((((((((..((((....))))..((((....))))..((((....))))..((((....))))..)))))))).....((((((((..((((....))))..((((....))))..((((....))))..((((....))))..)))))))).....	27.1091	1	{"Last Reward": "1.0", "Last Fractional Hamming": "0.0"}
LEARNA	pretrained	vienna1	.....((((((((..((((....))))..)))).((((..(...)..)))).((((..(..(((.....)))..)..))))))))....................	1	GAGGAACCCCCGCAACCCGAAAACGGGAGGCGGACCCCGACAAAGGAGGGGACCCGAACAACCCAAAAAGGGGAGAACGGGGGGUGAAAAAAAAAAGAAAAAGAA	.....((((((((..((((....))))..)))).((((..(...)..)))).((((..(..(((.....)))..)..))))))))....................	68.7487	1	{"Last Reward": "1.0", "Last Fractional Hamming": "0.0"}
LEARNA	pretrained	vienna1	.....((((((((...((((((((((..((((..........))))..((((..........))))..((((..........))))..))))))))))...((((((((((..((((..........))))..((((..........))))..((((..........))))..))))))))))...((((((((((..((((..........))))..((((..........))))..((((..........))))..))))))))))...)))))))).....	1	AAGGAUGCCCCCCAUAGACGACCCCCAACCCGAAAAAGAAGACGGGAACCCCAAAAAAAUAAGGGGAACCCCAAAAAGAUAAGGGGAAGGGGGUCGUCAAACACCAUCCCCAACCCGAAAAAUAAAGCGGGAACCCCAAAAUAAAAAGGGGAACCCCGAGAAAAAGAGGGGAAGGGGAUGGUGAUGCCCCCCCCCCAACGCGAAAAAAAAAACGCGACCCCCAGAAAAAAAAGGGGAAGGCCAAAAGUAAAAGGCCAAGGGGGGGGGGAGAGGGGGGCAAAAAA	.....((((((((...((((((((((..((((..........))))..((((..........))))..((((..........))))..))))))))))...((((((((((..((((..........))))..((((..........))))..((((..........))))..))))))))))...((((((((((..((((..........))))..((((..........))))..((((..........))))..))))))))))...)))))))).....	9.11227	1	{"Last Reward": "1.0", "Last Fractional Hamming": "0.0"}
LEARNA	pretrained	vienna1	.....((((((((...)))).((((((((...))))..((((...))))..((((...)))))))).((((...))))))))....................	1	GAAAACGCCCCACAAAGUGGAGCCCCCGCAAAGCGGAACCCCAACGGGGAUGCCCUGAGGGCGGGCAGGCCAACGGCCGGCGAAAAAAAAAAAAAAAAAAGA	.....((((((((...)))).((((((((...))))..((((...))))..((((...)))))))).((((...))))))))....................	12.4598	1	{"Last Reward": "1.0", "Last Fractional Hamming": "0.0"}
LEARNA	pretrained	vienna1	.....((((((((....))))((((.((((....))))(((((....))))).((((....))))))))((((....))))))))....................	1	AAAAACACCCACCAAAAGGUGACCCAGACCAAGAGGUCCCACGCAAACGUGGACCCCGAAAGGGGGGGUGCGGAAGGCCGCGGUGAAAAAAAGAAAAAAAAAAUA	.....((((((((....))))((((.((((....))))(((((....))))).((((....))))))))((((....))))))))....................	28.4412	1	{"Last Reward": "1.0", "Last Fractional Hamming": "0.0"}
LEARNA	pretrained	vienna1	.....(((((((.(((((....)))).)))(((((.((..((((....))))..(((((......)))))..)).))))))))))....................	1	AUACACCCCGGGACCCGCAAAAGCGGCGCCCCCCGACCAGCCCCAAAAGGGGAACCCCCAAAGAAGGGGGAAGGACGGGGCGGGGAAAAGAAAAAUAAAAAAAAA	.....(((((((.(((((....)))).)))(((((.((..((((....))))..(((((......)))))..)).))))))))))....................	81010.2	1	{"Last Reward": "1.0", "Last Fractional Hamming": "0.0"}
LEARNA	pretrained	vienna1	.....(((((((...((((...((((...((((.........(((((............)))))...))))....((((..........))))...))))...(((........)))...))))..((......))...))))))).....	1	AAAGAGCCCCGCAAAACUGAAACCCCAAACCCCAAGAGAAUACCCCCAGAAAAAAAAAAGGGGGAAAGGGGAAAACACCAAAAAAAAAAGGUGAGAGGGGAGCACCAAAAAAAAGGUAAACAGUAACCAAAAAAGGAGAGCGGGGCAAACA	.....(((((((...((((...((((...((((.........(((((............)))))...))))....((((..........))))...))))...(((........)))...))))..((......))...))))))).....	10.7013	1	{"Last Reward": "1.0", "Last Fractional Hamming": "0.0"}
LEARNA	pretrained	vienna1	.....((((((.((((((((....))))))).)))((((((((((....)))))))))))))).....	1	AAACGACGGGGACCGCCCCCAAAGGGGGGCGCGCCGGCCCGGCGGAAAGCCGCCGGGCCCCGUAAAAG	.....((((((.((((((((....))))))).)))((((((((((....)))))))))))))).....	12931.6	1	{"Last Reward": "1.0", "Last Fractional Hamming": "0.0"}
LEARNA	pretrained	vienna1	.....(((((.(.(.((.(.(((((((((....))))))))))))))))))).....	1	AGAAACCCCAAGAGACCAGACCCCCCCCCAAAAGGGGGGGGGCGGCCUGGGGACAAA	.....(((((.(.(.((.(.(((((((((....))))))))))))))))))).....	11.8318	1	{"Last Reward": "1.0", "Last Fractional Hamming": "0.0"}
LEARNA	pretrained	vienna1	.....(((((..((..((..(((..(((..((..((...)).)).))).))).)).)).))))).....................	1	UCAAAGCCGCAGCCAACCAAGCCAACCGAAGCAGCCAAAGGAGCACGGAGGCAGGAGGAGCGGCAAAAAAUAAAAAAAGAAAAAA	.....(((((..((..((..(((..(((..((..((...)).)).))).))).)).)).))))).....................	10.3784	1	{"Last Reward": "1.0", "Last Fractional Hamming": "0.0"}
LEARNA	pretrained	vienna1	.....((((.((((((.(((.(((((.((((.((((.((.((.((.((.((.((.....)))))))))))))))))))))))))))))))))))))).....	1	AGACAGCGUAUCCCACACCCACCCACACCCCACACGACCAGCACCACCAGUACCAACAAGGACGGGGGCGGCGUGGGGGGUGGGGGGGUGGGAACGCAGGGA	.....((((.((((((.(((.(((((.((((.((((.((.((.((.((.((.((.....)))))))))))))))))))))))))))))))))))))).....	10.8177	1	{"Last Reward": "1.0", "Last Fractional Hamming": "0.0"}
LEARNA	pretrained	vienna1	.....((((.(((((....))))).(((....))).)).))....((((.(((....))).(((....))).))))....................	1	AUGGACCCGACCCGCAUAAGCGGGACCCAAGAGGGACGAGGAAAACCCCACCGAAAACGGACCCAAAAGGGAGGGGAAAAAAAAAGAAAAAAACAA	.....((((.(((((....))))).(((....))).)).))....((((.(((....))).(((....))).))))....................	10.3589	1	{"Last Reward": "1.0", "Last Fractional Hamming": "0.0"}
LEARNA	pretrained	vienna1	.....((((.(((((....)).))).(((.(((....)))))).((((((....)).)))).(((((....))).)))))).......................	1	AAAAAGGCCACCCCCAAGAGGAGGGACCCACCCGAGAGGGGGGACACGCCAGAAGGACGUGACCACCAAAAGGUAGGGGCCAAAAAAAAAAAAAAAAAAAAAAA	.....((((.(((((....)).))).(((.(((....)))))).((((((....)).)))).(((((....))).)))))).......................	9.7731	1	{"Last Reward": "1.0", "Last Fractional Hamming": "0.0"}
LEARNA	pretrained	vienna1	.....((((.(((((....))....))).(((....))).)).))....((((.(((....)...)).(((....))).))..))....................	1	ACAAACCCCACCGCGAAAACGAAACCGGACCCAAAAGGGAGGAGGAACAGCCCAGCCGAAAGAAAGCAGCCAAAGGGCAGGAAGCAAAAAGAAAAAGAAAAAAAA	.....((((.(((((....))....))).(((....))).)).))....((((.(((....)...)).(((....))).))..))....................	3547.99	1	{"Last Reward": "1.0", "Last Fractional Hamming": "0.0"}
LEARNA	pretrained	vienna1	.....((((.(((((....))....))).(((....))).)).)).....((((.((((....))...)).(((....))).))..))....................	1	AAAAACCCCACCCCCAUAAGGAAAAGGGACCAAAAAUGGAGGAGGAAAAACCCCAGCCCGAAAGGAAAGCAGCCAAGAGGCAGGAAGGAAAAAAAUAAAAAAGAAAAA	.....((((.(((((....))....))).(((....))).)).)).....((((.((((....))...)).(((....))).))..))....................	305.922	1	{"Last Reward": "1.0", "Last Fractional Hamming": "0.0"}
LEARNA	pretrained	vienna1	.....((((.((((.....((((...)))).))))...(((..((((((...)))...)))((((((...)))...))).)))...(((...(((....))).))).)))).....	1	GAAAAGCGCACCCCAAAAACCCCAAAGGGGAGGGGAAAGGCAACCCGCCAAUGGCAAAGGGCCCCCCAAAGGGAAAGGGAGCCAGACGCAAACGCGAAAGCGAGCGAGCGCAAAUU	.....((((.((((.....((((...)))).))))...(((..((((((...)))...)))((((((...)))...))).)))...(((...(((....))).))).)))).....	23.9739	1	{"Last Reward": "1.0", "Last Fractional Hamming": "0.0"}
LEARNA	pretrained	vienna1	.....((((.(((.((....))((....)).))).(((.((....))((....)).))).(((.((....))((....)).))).(((.((....))((....)).))).)))).....	1	<timeout>	<timeout>	86400	0	{"Last Reward": "<timeout>", "Last Fractional Hamming": "<timeout>"}
LEARNA	pretrained	vienna1	.....((((.(...(.((((.(.((((.((.((((.((.(((....))).).)))))).)))))....).)))).)...).))))....................	1	<timeout>	<timeout>	86400	0	{"Last Reward": "<timeout>", "Last Fractional Hamming": "<timeout>"}
LEARNA	pretrained	vienna1	.....((((.(...(.((((.(.((((.((.((((.((.(((....))).).)))))).).))))....).)))).)...).))))....................	1	<timeout>	<timeout>	86400	0	{"Last Reward": "<timeout>", "Last Fractional Hamming": "<timeout>"}
LEARNA	pretrained	vienna1	.....(((.(((((....)).)))(((.((....))))).)))....................	1	AACAAGCCACCCCCAAAAGGAGGGCGCACCAAGAGGGCGAGGCAAAAAAAAAAAGAAAAAAAA	.....(((.(((((....)).)))(((.((....))))).)))....................	6.52375	1	{"Last Reward": "1.0", "Last Fractional Hamming": "0.0"}
LEARNA	pretrained	vienna1	.....(((.(..(.(((((.((((.((...)))).))))((((((...)).))))..(((...)))...))).)..).)))....................	1	AAAAACCCACAACACCACGAGGCCACGAGACGGGACCCGCAGCCCAGAGGAGCUGAACCCAAGGGGAAAUGGAGAAGAGGGAAGAAAAAAAAAAAAAAAAA	.....(((.(..(.(((((.((((.((...)))).))))((((((...)).))))..(((...)))...))).)..).)))....................	5655.58	1	{"Last Reward": "1.0", "Last Fractional Hamming": "0.0"}
LEARNA	pretrained	vienna1	.....((.((.((...)).((...))...)))).((.((.((...)).((...))...)))).....	1	AAAAAGGACCAGCAAAGCACCAGAGGAAAGGCCACCACCAGCAAAGCACCAAAGGAAAGGGGAAAAA	.....((.((.((...)).((...))...)))).((.((.((...)).((...))...)))).....	55.3096	1	{"Last Reward": "1.0", "Last Fractional Hamming": "0.0"}
LEARNA	pretrained	vienna1	.....((.((.((...)).((....))...)))).((.((.((...)).((....))...)))).....	1	AGAAAGCCGCAGCAAAGCACCAAAAGGAAAGCGCACCACCACCAAAGGACCGAAAGGAAAGGGGAAAAA	.....((.((.((...)).((....))...)))).((.((.((...)).((....))...)))).....	5.74796	1	{"Last Reward": "1.0", "Last Fractional Hamming": "0.0"}
LEARNA	pretrained	vienna1	.....((.((..(((((.(((....)))(((....)))))).....((((((....)))(((....))).)))))..)).)).....................	1	GAAAACCGCCAACCGGCACCCGGAAGGGCCGAAAACGGGCCAAAAACCCGCCAAAGGGCCGCAAAAGCGAGGGGGAGGGAGGAAGAAAACAAAAACGAAAAGA	.....((.((..(((((.(((....)))(((....)))))).....((((((....)))(((....))).)))))..)).)).....................	797.623	1	{"Last Reward": "1.0", "Last Fractional Hamming": "0.0"}
LEARNA	pretrained	vienna1	.....((...((....))...((....))...((....))...((....))...((....))...((....))...))....................	1	<timeout>	<timeout>	86400	0	{"Last Reward": "<timeout>", "Last Fractional Hamming": "<timeout>"}
LEARNA	pretrained	vienna1	.....((....((....))....((....))....((....))....((....))....((....))....((....))....))....................	1	<timeout>	<timeout>	86400	0	{"Last Reward": "<timeout>", "Last Fractional Hamming": "<timeout>"}
LEARNA	pretrained	vienna1	.....(.((((..(((((........)))))..(((.(((.(((((.....))))).((((....)))).))))))..)))).)....................	1	AAAAACGCCCGGACCCCGAAAAAAAACGGGGAACCCACCCACCGCCGAUAAGGCGGACCCCAAAAGGGGAGGGGGGAACGGGAGAAGAAAAAAAAAGAGAAAAA	.....(.((((..(((((........)))))..(((.(((.(((((.....))))).((((....)))).))))))..)))).)....................	10.8239	1	{"Last Reward": "1.0", "Last Fractional Hamming": "0.0"}
LEARNA	pretrained	vienna1	......(((......((((..(....(((........)))....).....)))).......)))...........	1	AAAAGACCCAAAAAACCCCGGCAAAAGCCAAAAAAAAGGCAAAGGAAAAAGGGGAAAAAAAGGGAAAAAAAAAAA	......(((......((((..(....(((........)))....).....)))).......)))...........	56.6703	1	{"Last Reward": "1.0", "Last Fractional Hamming": "0.0"}
LEARNA	pretrained	vienna1	......((.((..((..(...(.((.((....))))..)...(.((..((....))..))..)...).))..)))).....................	1	<timeout>	<timeout>	86400.1	0	{"Last Reward": "<timeout>", "Last Fractional Hamming": "<timeout>"}
LEARNA	pretrained	vienna1	......((.......((.((.......((.((...............)).........((...............)).)).......)).((.......((...............)).......)).((.......((.((...............)).........((...............)).)).......)).((.......((...............)).......)).((.......((.((...............)).........((...............)).)).......)).((.......((...........((...............)).)).......)).)).......))......	1	<timeout>	<timeout>	86400.1	0	{"Last Reward": "<timeout>", "Last Fractional Hamming": "<timeout>"}
LEARNA	pretrained	vienna1	......((.......((.((.......((.((...............)).........((...............)).)).......)).((.......((...............)).......)).((.......((.((...............)).........((...............)).)).......)).((.......((...............)).......)).((.......((.((...............)).........((...............)).)).......)).((.......((............((...............)).)).......)).)).......))......	1	<timeout>	<timeout>	86400.1	0	{"Last Reward": "<timeout>", "Last Fractional Hamming": "<timeout>"}
LEARNA	pretrained	vienna1	......(.((((.((((....(...((((.(....).))))...)))))..((......((((....)))))).)))).).....................	1	AAAAAACGCAGCACGCCAAAGGAUACCCCACGAAGGAGGGGAAGCGGCGAAGGAAAAAUCCCCGGAAGGGGCCAGCUGAGAAAAAAAAAUAAAAAAAGAAA	......(.((((.((((....(...((((.(....).))))...)))))..((......((((....)))))).)))).).....................	43037.1	1	{"Last Reward": "1.0", "Last Fractional Hamming": "0.0"}
LEARNA	pretrained	vienna1	......(......((((.....))))......)......................	1	GAAAAAGAAAAAGCCCCAAAAAGGGGAAAAAGCAAAGAGAAAAAAAAAAAAAAAA	......(......((((.....))))......)......................	585.011	1	{"Last Reward": "1.0", "Last Fractional Hamming": "0.0"}
LEARNA	pretrained	vienna1	......(.........((((.....)))).........)......................	1	<timeout>	<timeout>	86400.1	0	{"Last Reward": "<timeout>", "Last Fractional Hamming": "<timeout>"}
LEARNA	pretrained	vienna1	.......((((.((((.(((.(((....))).(((.(((....))).(((.(((....))).(((.(((....))).(((......))).))).))).))).))).(....).)))).((((...(((.(((...((....))........))).(((.(((....)))(((....)))(((....)))))).)))...((((.(....).(((.(((.(((.(((.(((...(((....))).))).(((....))).))).(((....))).))).(((....))).))).((((((....)))(((....))).(((....)))))).))).))))...)))).)))).......	1	<timeout>	<timeout>	86400.2	0	{"Last Reward": "<timeout>", "Last Fractional Hamming": "<timeout>"}
