## Supplemental Data for "Redesigning the Eterna100 RNA design benchmark for the Vienna 2 folding engine" (part 2 of 3)

### Sheet: Table S3 (continued)
Algorithm	Variant	Folder	Target Structure	Trial	Sequence	Folded Structure	Time	Success	Extra
LEARNA	pretrained	vienna1	.......((((.((((.(((.(((....))).(((.(((....))).(((.(((....))).(((.(((....))).(((.......))).))).))).))).))).(...).)))).((((...((.(((...((...))........))).(((.(((....)))(((....)))(((....)))))).))...((((.(...).(((.(((.(((.(((.(((....(((....))).))).(((....))).))).(((....))).))).(((....))).))).((((((....)))(((....))).(((....)))))).))).))))...)))).)))).......	1	<timeout>	<timeout>	86400.1	0	{"Last Reward": "<timeout>", "Last Fractional Hamming": "<timeout>"}
LEARNA	pretrained	vienna1	.......((.((.((...)).((...))...)))).((.((.((...)).((...))...)))).((.((.((...)).((...))...)))).......	1	<timeout>	<timeout>	86400	0	{"Last Reward": "<timeout>", "Last Fractional Hamming": "<timeout>"}
LEARNA	pretrained	vienna1	.......((.((.((....)).((...))...)))).((.((.((....)).((...))...)))).((.((.((....)).((...))...)))).......	1	<timeout>	<timeout>	86400.1	0	{"Last Reward": "<timeout>", "Last Fractional Hamming": "<timeout>"}
LEARNA	pretrained	vienna1	.......((.........((.........((.........((.........((.........((.........((.........((.........((.........((.........((.........((.........((.........((.........((.........((.........((.........((.........)).........)).........)).........)).........)).........)).........)).........)).........)).........)).........)).........)).........)).........)).........)).........)).........)).........))......	1	AUAAAAACCAGAAAAGAACGAAAAAAAAACCAAGAAAAAACCAAAAGAAAACCAAAAAAAAACCAAAAAAAAACCAAAAAAAAACCAAAAAAAAACCAAAAAAAGACCAAAAAAAAACCAAGAAAAAACCGAAAAAAAACCAAAAAAAAACCAAAAAAGAACCGAAAAAAAACCAGAAAAAAACCAAAGAAAAACCAAAAAGAAAGGAAAAAAAAAGGAAAAAAAAAGGAAAAAAAAAGGAAGGAAAAAGGAAAAAAAAAGGGAGAAAAAAGGAAAAAGAAAGGAAAAAAAGAGGAAAAAAAGAGGAAAGAAAAAGGAAAAAGAAAGGGAAAAAAGAGGAAAAAGAAAGGAAAAAAAAAGGAAAGAAAAAGGAAAAAAAAACGAAAAAAAAGGGAGAAAA	.......((.........((.........((.........((.........((.........((.........((.........((.........((.........((.........((.........((.........((.........((.........((.........((.........((.........((.........)).........)).........)).........)).........)).........)).........)).........)).........)).........)).........)).........)).........)).........)).........)).........)).........)).........))......	7.16233	1	{"Last Reward": "1.0", "Last Fractional Hamming": "0.0"}
LEARNA	pretrained	vienna1	.......(.(.(.(.(.((.((.(....).)).)).).).).).)	1	AAAAGAGCGCGUGCACACCACCACGAGAGAGGAGGAGAGGAGGGG	.......(.(.(.(.(.((.((.(....).)).)).).).).).)	85.1057	1	{"Last Reward": "1.0", "Last Fractional Hamming": "0.0"}
LEARNA	pretrained	vienna1	........(((((((((((....))))..((((....))))..((((....)))))))))))..(((((((...))))..((((...))))..((((...))))))).........	1	UAAAGAAACCCCCCCGCACAGAAGUGCGACCCGAAAACGGGGACCCCAAAAGGGGGGGGGGGAGCCCCCACAAAGUGGAACCCCAAAGGGGAACGGCAGAGCCGGGGAAAAAAGAG	........(((((((((((....))))..((((....))))..((((....)))))))))))..(((((((...))))..((((...))))..((((...))))))).........	8.47647	1	{"Last Reward": "1.0", "Last Fractional Hamming": "0.0"}
LEARNA	pretrained	vienna1	..........((((....))))((((....))))((((...))))	1	AAAACAAAAAGCCCAAAAGGGCCCCCAAAAGGGGCCGGAAGCCGG	..........((((....))))((((....))))((((...))))	8.55655	1	{"Last Reward": "1.0", "Last Fractional Hamming": "0.0"}
LEARNA	pretrained	vienna1	............((....))...((...((....))..((...((....))...))..((....))...))..((....))........................	1	GAACAAAUAAGAGCGAGAGCAAACGAAACCGAAAGGAACCAAACCAAAAGGGAAGGAAGCAAAAGCAAACGAACCAAAAGGAAAAGAAAAAAAAAAAAAAAAAAA	............((....))...((...((....))..((...((....))...))..((....))...))..((....))........................	15.9364	1	{"Last Reward": "1.0", "Last Fractional Hamming": "0.0"}
LEARNA	pretrained	vienna1	.............................((((......((((....((((...((((..((((.((((.....)).)).)).))..)).))...)).)).....)).))......)).)).	1	AAGAAAAAAAAAAAAAAGAAAAGAAAGAACGCCAAAGAAGCGCAAAAGUCCGAACCCCAACCCCACAACAGAAAGUAUGAGGAGGAAGGAGGAAAGGUACAAAAAGCAGCAAAAAAGGACGG	.............................((((......((((....((((...((((..((((.((((.....)).)).)).))..)).))...)).)).....)).))......)).)).	11.9917	1	{"Last Reward": "1.0", "Last Fractional Hamming": "0.0"}
LEARNA	pretrained	vienna1	................................................................................................................................................................................................................................................................................................................................................................................................................	1	AAAAAAACAAAAAAAAAAAAAAAAAAAAAAAGAAAAAAAAAAAAAAGAAGGAAAAAAAAAAAAAAAAAAAAAAAAAGAAAAGAAAAAAAAAAAAAAAAAAAAAAAAAAAAAAAAAAAAAAAAAAAAAAAAAAAAAAAAAAAAAAAAAAAAAAAAAAAAAAAAAAAAAAAAAAAAAAAAAAAAAAAAAAAAAAAAAAAAAAAAAAAAAAAAAAAAAAAAAAAAAAAAAAAAAAAAAAAAAAAAAAAAAAAAAAAAAAAAAAAAAAAAAAAAGAAAAAAAAAAAAAAAAAAAAAAAAAAAAAAAAAAAAAAAAAAAAAAAAAAAAAGAAAAAAAAAAAAAAAAAAAAAAAAAAAAAAAAAAAAAAAAAAAAAAAAAGAAGAAAAAAAAAAAAAAGAAAAACA	................................................................................................................................................................................................................................................................................................................................................................................................................	10.3483	1	{"Last Reward": "1.0", "Last Fractional Hamming": "0.0"}
LEARNA	pretrained	vienna2	((((((((((((((((((((((((((...))))))....)))))))....))))))....)))))))	1	GCCCGCACCACCCUCAAGCGCCUCGGAAACCGAGGAAAACGCUUGAGAAGGGGUGGGAAAUGCGGGC	((((((((((((((((((((((((((...))))))....)))))))....))))))....)))))))	9.0845	1	{"Last Reward": "1.0", "Last Fractional Hamming": "0.0"}
LEARNA	pretrained	vienna2	(((((((((((((((((...(.(..((.(((.(((.((....).))).)))).).)..))..))))))).(((((..(.(..((.(((.(((((.(((.((((.((....).)))).))))).))).)))).).)..))..)((....))..))))(((((((((...))))).(((((...)))))(.(....).).)))).)))).((((.((((...(((((((...))))))).(((((...)))))))))(((((((...))))))).(((((...)))))))))((((..((....))(..((..(..(.(.(((.((((.((....).)))).)))).)..)..).))..))))).)))))).	1	<timeout>	<timeout>	86400.2	0	{"Last Reward": "<timeout>", "Last Fractional Hamming": "<timeout>"}
LEARNA	pretrained	vienna2	(((((((((((((((.(((((.((.....)).((.....)).((.....)).((.....)).((.....)).))))).(((.....))).(((((.((.....)).((.....)).((.....)).((.....)).((.....)).))))).(((.....))).(((((.((.....)).((.....)).((.....)).((.....)).((.....)).))))).(((.....))).(((((.((.....)).((.....)).((.....)).((.....)).((.....)).))))).(((.....))).(((((.((.....)).((.....)).((.....)).((.....)).((.....)).))))).)))))))))))))))	1	<timeout>	<timeout>	86400.2	0	{"Last Reward": "<timeout>", "Last Fractional Hamming": "<timeout>"}
LEARNA	pretrained	vienna2	((((((((((((((.((((((...........((((((((((((.....((((((((....(((((((((((((........))))))))))....))))))))....))))))....)))))...((((((.......))))))))))............)))))).))))....))))))...))))...	1	CCGCCCCGCCCACGAGCCCCCAAAAAAAAAAAGCCCGGCCCCCGAAAAACGGCGCCCAAAACCCCCCCCCCAGGAGAAAAAACCUGGGGGGGAGAAGGGGGGCGAAAACCGCGGACAAGGGCCUAACCCCCCAAAGAAAGGGGGGGGGCGAAAAAAAAAAAGGGGGCACGUGAAAAGGCGGGACAGCGGAAG	((((((((((((((.((((((...........((((((((((((.....((((((((....(((((((((((((........))))))))))....))))))))....))))))....)))))...((((((.......))))))))))............)))))).))))....))))))...))))...	9.55985	1	{"Last Reward": "1.0", "Last Fractional Hamming": "0.0"}
LEARNA	pretrained	vienna2	(((((((((((.(((((..(((((....((((((..(((((...(((((..((((((.((((((((((((((....))))))))))))))..(((....))).(((((((((....)))))))))..(((((....))))).)))))).))))).))))).))))))...((((((((.....))).)))))..((((((((((((((((((((((((....)))))))))))))).))))))))))...(((((......)))))((((((((((....))))))))))...((((....))))..)))))..))))).((((.(((.(((....)))))))))).(((((((((....))))).)))).)))).))).))))...	1	GCGCCGCCACCACCCCCAAGAUGGCAAACCCCGCAACCACGAAACCCAGAACCCCGGACCCCGCCCCCCCCCAAAAGGGGGGGGGCGGGGAACACAUAAGUGGCCCCCCCCCAAAAGGGGGGGGGAAGCAUCGAAGGAUGCGCCGGGGACUGGGACGUGGAGCGGGGAAGGCCACACCGAUAAGGUAGUGGCAACGCCUCCUCCCCCCCCGAACGCCCAAACGGGCGUUCGGGGGGAGGAGGAGGCGAGACCCCGAAAAAACGGGGCCUCCCCCCCCAAAGGGGGGGAGGAAACAGCAAAUGCUGAACCAUCAAGGGGGGCCCCACCCAGACAAAAGUCGGGGGGGACACCCCGACAAUAGUCGGAGGUGAGGUGAGCGAGCGCGAA	(((((((((((.(((((..(((((....((((((..(((((...(((((..((((((.((((((((((((((....))))))))))))))..(((....))).(((((((((....)))))))))..(((((....))))).)))))).))))).))))).))))))...((((((((.....))).)))))..((((((((((((((((((((((((....)))))))))))))).))))))))))...(((((......)))))((((((((((....))))))))))...((((....))))..)))))..))))).((((.(((.(((....)))))))))).(((((((((....))))).)))).)))).))).))))...	4.69951	1	{"Last Reward": "1.0", "Last Fractional Hamming": "0.0"}
LEARNA	pretrained	vienna2	(((((((((((........)))).((...............))....(((((.......))))))))))))....(((((((..((((........))))(((.............)))....(((((.......))))))))))))....(((((((..((((........))))((((((.......))))))....(((((.......))))))))))))....(((((((..((((........))))((((((.......))))))....(((((.......))))))))))))....(((((((..((((........))))((((((.......))))))....(((((.......))))))))))))....	1	UCCGGCCUCCUAAAAAGAAAGGAACCAAAAUAAGAACAAAAGGGAAAGCCCGAAAAAAACGGGCGGCCGGAAAAGCCCCCGCAAGCCCAAGAAAAAGGGCCCCAAGAAGAAAAAAAGGGAAAACGCCCAAGAAUAGGGCGGCGGGGGAAAACCCCCCGAACCCAAAACGAAAUGGGGCCCCGAAAUAAACGGGGCAGAACCCCCAAAAGAAGGGGGCGGGGGGAAAACCCCCCCAACCCGGGAGAAGACGGGCCGCCGAAAAAAACGGCGGAAUACGCCCAAAAAAAGGGCGGGGGGGGAAAACCGGCCCAACGCCACAAAAAAGGCGGCGCCCAAAAUAAGGGCGCAGGACGGCCAAAAAAAGGCCGGGGCCGGAAUA	(((((((((((........)))).((...............))....(((((.......))))))))))))....(((((((..((((........))))(((.............)))....(((((.......))))))))))))....(((((((..((((........))))((((((.......))))))....(((((.......))))))))))))....(((((((..((((........))))((((((.......))))))....(((((.......))))))))))))....(((((((..((((........))))((((((.......))))))....(((((.......))))))))))))....	10.3789	1	{"Last Reward": "1.0", "Last Fractional Hamming": "0.0"}
LEARNA	pretrained	vienna2	(((((((((....))))(((((....)))))(((((....)))))((((....))))))))).	1	ACGCCGACCAUAAGGUCCCGCCAGGAGGCGGCCGCGAAAACGCGGCCCCGAUAGGGGGGCGUA	(((((((((....))))(((((....)))))(((((....)))))((((....))))))))).	25.4289	1	{"Last Reward": "1.0", "Last Fractional Hamming": "0.0"}
LEARNA	pretrained	vienna2	(((((((((....)))))(((((....)))))(((((....)))))(((((....)))))(((((....)))))(((((....)))))))))	1	GCCCGGGACGAAAGUCCCCCCCAAAAAUGGGGGCCCCAGAAGGGGCCCACGCAAACGUGGCCCCGAGGACGGGGCACCGAUAACGGUGGGGC	(((((((((....)))))(((((....)))))(((((....)))))(((((....)))))(((((....)))))(((((....)))))))))	2.48433	1	{"Last Reward": "1.0", "Last Fractional Hamming": "0.0"}
LEARNA	pretrained	vienna2	(((((((.(.(.(.(((((((....)))))))))))))))))	1	CGCCUGCAGAGAGAGCACCUCAAUGGAGGUGCCCCGCAGGCG	(((((((.(.(.(.(((((((....)))))))))))))))))	9.7195	1	{"Last Reward": "1.0", "Last Fractional Hamming": "0.0"}
LEARNA	pretrained	vienna2	(((((((....(((...........)))((((((((..(((((((((((((((((((...(((((......))))).)))))).)))))))))))))..))))))))..)))))))	1	CCGCCCCAAUGUCCCAAAAAACAAAGGAAGCCCGCCAAACCCCCGUCCCCCCCCCGCAAACGCCCAAAAAGGGGCGAGCGGGGAGGGGGACGGGGGUAGGGCGGGCUAAGGGGCGG	(((((((....(((...........)))((((((((..(((((((((((((((((((...(((((......))))).)))))).)))))))))))))..))))))))..)))))))	2.77014	1	{"Last Reward": "1.0", "Last Fractional Hamming": "0.0"}
LEARNA	pretrained	vienna2	((((((.((((((((....))))).)).).))))))	1	CGGCGCACCCCCCCCAAAAGGGGGAGGAGAGCGCCG	((((((.((((((((....))))).)).).))))))	2.74593	1	{"Last Reward": "1.0", "Last Fractional Hamming": "0.0"}
LEARNA	pretrained	vienna2	((((((.((((((....)))))).(((....))).(((....))).((((((....)))))).(((....))).((((((....)))))).(((....))).(((....))).((((((....)))))).(((....))).((((((....)))))).(((....))).(((....))).((((((....)))))).(((....))).((((((....)))))).(((....))).(((....))).((((((....)))))).(((....))).((((((....)))))).(((....))).(((....))).((((((....)))))).))))))	1	AACCUCAGCCACGAAAACGUGGCACCGUAAACGGACCCAGAGGGGACCCCCCAAAAGGGGGGACCGAGCACGGACGACGCAAAAGCGUCGACAUCAGAAUGACCCAAAAGGGAUCACCCAUAAGGGUGAACGCAAAGGCGACCCCCGAAAACGGGGGACCCAAGGGGGUCGCAAAAGCGACCCCCGAAAGCGGGGGAGCCAAAAGGCACGGCCCAAAAGGGCCGACCCACGAGGGACUCAAAAGAGACCCCCCAAAAGGGGGGAGCCAAAAGGCGUGCCCGAGAACGGGCAACCGAAAACGGCCCGAUAACGGAGGCCGAGAGCUCGGCCAGAGGUU	((((((.((((((....)))))).(((....))).(((....))).((((((....)))))).(((....))).((((((....))))))............(((....))).((((((....)))))).(((....))).((((((....)))))).(((..(((((((((....))))))))).......)))..(((....))).((((((....)))))).(((....))).(((....))).((((((....)))))).(((....))).((((((....)))))).(((....))).(((....))).((((((....)))))).))))))	28.6809	0	{"Last Reward": "0.5471336008512825", "Last Fractional Hamming": "0.06528189910979229"}
LEARNA	pretrained	vienna2	((((((.((((....))))))).)))..........	1	CCCCCCGCCCGAGAACGGGGGGAGGGAAAUGAAAAA	((((((.((((....))))))).)))..........	8.422	1	{"Last Reward": "1.0", "Last Fractional Hamming": "0.0"}
LEARNA	pretrained	vienna2	((((((.....(((....(((...(((((.............)))))....)))..)))..))))))	1	CUGGGCAAAAACCCAAAAGCGAAACCCUCAAAAAAAAAAAAAGAGGGAAAGCGCAAGGGAAGCCCAG	((((((.....(((....(((...(((((.............)))))....)))..)))..))))))	8.89028	1	{"Last Reward": "1.0", "Last Fractional Hamming": "0.0"}
LEARNA	pretrained	vienna2	(((((.((((((.((((((.((((((.((((((.((((((....((((((......)))))).)))))).(((((...(((((((...)))))))))))).)))))).((((((((((((...)))))))...))))).))))))....))))))....))))))....)))))	1	CCCCGACCUCCCACCAGGCACCGCGCAGGAGGCACCCCGGAAAACCUCCGAAGAAACGGAGGACCGGGGGCCGCCAGCCCGCGCCAGAGGCGCGGGGCGGAGCCUCCACCGCCACACCGCAACGCGGUGUUGAGGCGGAGCGCGGAAACGCCUGGAAAAGGGAGGAUGGCGGGG	(((((.((((((.((((((.((((((.((((((.((((((....((((((......)))))).)))))).(((((...(((((((...)))))))))))).)))))).((((((((((((...)))))))...))))).))))))....))))))....))))))....)))))	2.20792	1	{"Last Reward": "1.0", "Last Fractional Hamming": "0.0"}
LEARNA	pretrained	vienna2	(((((....)).((((((....)))..((((.((((..(((....)))(((.((....))(((...)))((....)).)))(((....)))..)))).((((..(((....)))(((.((....))(((...)))((....)).)))(((....)))..)))).((((..(((....)))(((.((....))(((...)))((....)).)))(((....)))..)))).((((..(((....)))(((.((....))(((...)))((....)).)))(((....)))..)))).((((..(((....)))(((.((....))(((...)))((....)).)))(((....)))..)))).))))..(((....)))))).((....)))))	1	<timeout>	<timeout>	86400.2	0	{"Last Reward": "<timeout>", "Last Fractional Hamming": "<timeout>"}
LEARNA	pretrained	vienna2	(((((.....))..((.........)))))	1	CCCCCAUAGAGGAAGCAAAACAAAAGCGGG	(((((.....))..((.........)))))	10.5514	1	{"Last Reward": "1.0", "Last Fractional Hamming": "0.0"}
LEARNA	pretrained	vienna2	(((((......)))))	1	CCCUCAGAAAGGAGGG	(((((......)))))	8.32239	1	{"Last Reward": "1.0", "Last Fractional Hamming": "0.0"}
LEARNA	pretrained	vienna2	((((.((((.(((....))).(((....))).(((....))).(((....))).(((....))).(((....))).)))).(((((......)))))(((....)))))))	1	ACCCACCCCGCCCAAAAGGGACCCAAGAGGGACCACAAAUGGACUCAGAAGAGACCCAAAAGGGACAGAAAACUGAGGGGACCCCCAAAAAAGGGGGGGCAAAGGCCGGGU	((((.((((.(((....))).(((....))).(((....))).(((....))).(((....))).(((....))).)))).(((((......)))))(((....)))))))	12.8264	1	{"Last Reward": "1.0", "Last Fractional Hamming": "0.0"}
LEARNA	pretrained	vienna2	((((...))))(((((((....))(((((..(((((((....))(((((((((...))))..((((...)))))))))((....)))))))..(((((((....))(((((((((...))))..((((...)))))))))((....)))))))..(((((((....))(((((((((...))))..((((...)))))))))((....)))))))..(((((((....))(((((((((...))))..((((...)))))))))((....)))))))..(((((((....))(((((((((...))))..((((...)))))))))((....)))))))..)))))((....)))))))((((...))))	1	<timeout>	<timeout>	86400.2	0	{"Last Reward": "<timeout>", "Last Fractional Hamming": "<timeout>"}
LEARNA	pretrained	vienna2	((((...)))).	1	CCGCAAAGCGGA	((((...)))).	2.70832	1	{"Last Reward": "1.0", "Last Fractional Hamming": "0.0"}
LEARNA	pretrained	vienna2	((((....))))...(((((((..(((((((.......))))))))))))))...((((((((......(((((((.(((((((.......))))))))))))))...((((((((((((((.......))))))).)))))))......))))))))...((((((((((((((.......)))))))..)))))))...((((....))))	1	CGCCGGAAGGCGAAAGCCCCCCAACCCCCCGAACAUAACGGGGGGGGGGGGCAGGCCCCCCGCAAAGAACCCCGCGAGGACACCAGAAAAAGGUGUCCCGCGGGGAAACCCCCCCGCCCCCCAAAAAAAGGGGGGCAGGGGGGGAUAAGAGCGGGGGGAAAACGCCCCCCCUACCAAGACAAGGUAGGGAAGGGGCGUAGGCCGCAUGAGCGG	((((....))))...(((((((..(((((((.......))))))))))))))...((((((((......(((((((.(((((((.......))))))))))))))...((((((((((((((.......))))))).)))))))......))))))))...((((((((((((((.......)))))))..)))))))...((((....))))	10.1802	1	{"Last Reward": "1.0", "Last Fractional Hamming": "0.0"}
LEARNA	pretrained	vienna2	((((....).))).((((....).))).((((....).))).((((....).))).((((....).))).((((....).))).((((((((((((((((((((((...)))).))))))).(((((..((((((((((..(((((((...))))))).))))))))))((((.((((((...)))))))))))))))...))))))))))).((((....).))).((((....).))).((((....).))).((((....).))).((((....).)))	1	<timeout>	<timeout>	86400.3	0	{"Last Reward": "<timeout>", "Last Fractional Hamming": "<timeout>"}
LEARNA	pretrained	vienna2	((((......(((((...))).((....)).........)).....))))	1	CCCGAAUUAACCCGCAAAGCGAGCAAGAGCAAAAAAAGAGGAAAAACGGG	((((......(((((...))).((....)).........)).....))))	27.9056	1	{"Last Reward": "1.0", "Last Fractional Hamming": "0.0"}
LEARNA	pretrained	vienna2	(((.(((((((...))))..))))))...(((.(((((((...))))..))))))...(((.(((((((...))))..))))))...(((.(((((((...))))..))))))...(((.(((((((...))))..))))))...(((.(((((((...))))..))))))...(((.(((((((...))))..))))))...(((.(((((((...))))..))))))...(((.(((((((...))))..))))))	1	CUCACCCCACCAAUGGUGAAGGGGAGAAAGCGACCCACCUAAAAGGUAAGGGCGCAAACCCAUCACCCCUAAGGGGAAUGAGGGAAACCCACGCGGCCAAGGGCCUAGCGGGGAAACCCACCGCCACGAAGUGGAACGGGGGAAACCCACCCGCCGAAACGGCUAGGGGGGAACCCCAGGCCGGCGGAGCCGAAGCCGGGAAACCCACCGGCGCAAAGCGCAACGGGGGAUACCGACCCCGCCAAGGGCGAAGGGCGG	(((.(((((((...))))..))))))...(((.(((((((...))))..))))))...(((.(((((((...))))..))))))...(((.(((((((...))))..))))))...(((.(((((((...))))..))))))...(((.(((((((...))))..))))))...(((.(((((((...))))..))))))...(((.(((((((...))))..))))))...(((.(((((((...))))..))))))	541.185	1	{"Last Reward": "1.0", "Last Fractional Hamming": "0.0"}
LEARNA	pretrained	vienna2	(((.(..((.((....)).((....)).))..).(....).)))	1	<timeout>	<timeout>	86401.1	0	{"Last Reward": "<timeout>", "Last Fractional Hamming": "<timeout>"}
LEARNA	pretrained	vienna2	(((..(((((((.....((((((...)))))).))))..((((((..(((...)))))).(((((...((((....))))....)))))..)))..)))..(((((((.....(((((....)))))......)))((((((((((...)))))(((((...)))))((((((((..(..(..(..(..(..((((....))))..).)..))..).))(((....)))..))))))...))))))))).(((((.((((......(((((((........((((.....))))))))...))).))))((((......((((((((....))))))..(((((...)).(((((...)))))..)))))....)))))))))...)))	1	<timeout>	<timeout>	86400.2	0	{"Last Reward": "<timeout>", "Last Fractional Hamming": "<timeout>"}
LEARNA	pretrained	vienna2	(((.....(((.....(((.....(((.....(((........))).))).))).))).)))	1	CCGAAAAACCCAAAAACCCAAAAACGCAAGAAACCAAAAAAAAGGUAGCGAGGGAGGGACGG	(((.....(((.....(((.....(((.....(((........))).))).))).))).)))	10.9817	1	{"Last Reward": "1.0", "Last Fractional Hamming": "0.0"}
LEARNA	pretrained	vienna2	((..(((((........(.((..((.(.....(....).((((((((.........((......((((.....))))......))...((..((.......(..(......)..)..((..((.....((....)).((((.....(((.....(..((.(...).))..).....))).((((...(.......(..(.((...)).)..).......)...))))........)))).....((((((...)))))).))..))...........))..)).........(..((((....))((((((.....(........).....))))))..))..)...))))))))........).))..)).).....(.......).)))))..)).	1	<timeout>	<timeout>	86400.2	0	{"Last Reward": "<timeout>", "Last Fractional Hamming": "<timeout>"}
LEARNA	pretrained	vienna2	((..(((..((((..((....((..((((....))....))..))))..))....))..))((..((..((..((((..((....((..((((..((....((....))))..))....))..))))..))((..((..((....))((..((((..((....((..((((....))....))..))))..))....))..))))..))..))..))((..((....((..((((..((....((....))))..))....))..))))..))))..))..)..))	1	<timeout>	<timeout>	86400.2	0	{"Last Reward": "<timeout>", "Last Fractional Hamming": "<timeout>"}
LEARNA	pretrained	vienna2	((..(..((....))..(((.(..(.(((...)))..)..)..)))..(..(....)..).(..(....)..).....((....))..)..))..((..(..((....))..(((.(..(.(((...)))..)..)..)))..(..(....)..).(..(....)..).....((....))..)..))..((..(..((....))..(((.(..(.(((...)))..)..)..)))..(..(....)..).(..(....)..).....((....))..)..))..((..(..((....))..(((.(..(.(((...)))..)..)..)))..(..(....)..).(..(....)..).....((....))..)..))	1	<timeout>	<timeout>	86400.2	0	{"Last Reward": "<timeout>", "Last Fractional Hamming": "<timeout>"}
LEARNA	pretrained	vienna2	((...((....((.....((.........((..............................))...............)).........)).......))....))....	1	<timeout>	<timeout>	86400.1	0	{"Last Reward": "<timeout>", "Last Fractional Hamming": "<timeout>"}
LEARNA	pretrained	vienna2	((....)).((....))	1	CCAAAGGGAGGGAGACC	((....)).((....))	20.4609	1	{"Last Reward": "1.0", "Last Fractional Hamming": "0.0"}
LEARNA	pretrained	vienna2	((....)).((....)).((....)).((....))	1	GGAAAUCCAGGAGAACCACCAAAAGGACCGCAAGG	((....)).((....)).((....)).((....))	20.1197	1	{"Last Reward": "1.0", "Last Fractional Hamming": "0.0"}
LEARNA	pretrained	vienna2	((....))..(...(...(..(.(..(...(((.(((...((((....)))).((((((.((((((.((((((.((((((.((((((((((.((((((.(((((.((((.((((..((((...)))).))).)))))).))))).)))))).)))))))).)))))).)))))).)))))).))))))).)))...(((.(((((.(..((((.(..((((.(..((((.(..(((((((.((((((.(((((.((((((.(((.((((((....))))))..)))).)))).))))).)))))).)))))))).)..)))).)..)))).)..)))).)..))))).((((....))))...))).)))...)..).)..)...)...)..((....))	1	<timeout>	<timeout>	86400.2	0	{"Last Reward": "<timeout>", "Last Fractional Hamming": "<timeout>"}
LEARNA	pretrained	vienna2	((......((......))......(((......((......))......((......))......)))......)).....	1	GCGAAAAACCAGAAAAGGAAAAAACCCAGAAAACCAAAAAAGGAAAAAACGAAAAAACGAAAAAAGGGAUAGAGGCAACAA	((......((......))......(((......((......))......((......))......)))......)).....	108.537	1	{"Last Reward": "1.0", "Last Fractional Hamming": "0.0"}
LEARNA	pretrained	vienna2	(.(((..(((((....(((((......))))))))))((((...((((.....))))))))(((..(((....)))))).(((...((((...((((......))))))))(((..(((.....))))))((.((....)))).((((....(((..(((......))))))((.((.....))))(((....))).(((((.....((.((......))))(((.....)))((....)).((((((......(((......)))((.....))...(((((((...))))))).......))))))......))))).....))))....)))...)))..)...(.((.((((....((....))((....))((((((...)))))).)))))).)	1	<timeout>	<timeout>	86400.2	0	{"Last Reward": "<timeout>", "Last Fractional Hamming": "<timeout>"}
LEARNA	pretrained	vienna2	(..((....((..((....((..((....(..((..((....((..((..((....(..((..((..((....((..((..((..((....((..((..((..((..((....((..((..((..((..((....((..((..((..((..((..((....((..((..((..((..((..((....((..((..((..((..((..((......))..))..))..))..))..))))..))..))..))..))..))))..))..))..))..))..))))..))..))..))..))))..))..))..))..))))..))..))..))))..))..))..)))..))..))))..))..)))..))))..))))..)	1	GGACCAAAAGCAACCAAAACCAGCCAGAAGAACCAACCAAAACCAACCGACCAAAACAACCAACCAACGAAAACCAACCAAGCAACCAAAACCAACGAACCAACCAAGCAAAACCAACCAGCCAGCGAAGAAAAACCAGGCAACGAACGAACCAACCAAAACCAAGGAACCAACCAGCCAACCAAAACCAAGCGACCGACGAACCGGCCGAAAAAGGAAGGAACGAAGGAAGCAAGGGGAGGGAAGGAAGGGACCAAGGGGAAGGAACGAACGAAGCAAGGUCAACGAAGGAAGGAAGGGCAAGGAAGGAACGGGGGGGAAGCGAGGAGGGCGAAGGAAGGAGGGGAAGGAAGGGGAAGGAGCGGAAGGGGAAGCGGGAC	(..((....((..((....((..((....(..((..((....((..((..((....(..((..((..((....((..((..((..((....((..((..((..((..((....((..((..((..((..((....((..((..((..((..((..((....((..((..((..((..((..((....((..((..((..((..((..((......))..))..))..))..))..))))..))..))..))..))..))))..))..))..))..))..))))..))..))..))..))))..))..))..))..))))..))..))..))))..))..))..)))..))..))))..))..)))..))))..))))..)	10426.7	1	{"Last Reward": "1.0", "Last Fractional Hamming": "0.0"}
LEARNA	pretrained	vienna2	(....(((((...(((((...(((((....(((((...(((((...(((((..(((((....(((((...(((((...(((((..(((((...(((((...(((((..(((((...(((((..(((((..(((((..(((((..(((((.(((((.((((((((((.....))))).....))))).....))))).....))))).....))))).....))))).....))))).....))))).....))))).....))))).....))))).....))))).....))))).....))))).....))))).....))))).....))))).....))))).....))))).....))))).....))))).....)))))....).....	1	GGAAAACCCGGAACCUCCAGACCCCCGAUACCCCCAGACCCCCAAACGCCCAGCCGAAAAAGCCGCCGAACGACCGAACCCCCAACCUGCAGAACGUAAAACGUGUAGAGCCCAAACCCCCAACCGGAAACCCACAGUCCUCAAAUCCCGCCCCCGCCCCGCCCGGAAAAACCGGGAAAAACGGGGAAAAAGGGGGGAAAAGGGAUAAAAAGAGGAAAAAAGUGGGAACAAUCCGGAAUAAGGGGGAAAAAGGGCUAAAAAACACGGAAAAUACGUAAAUAGCAGGAAUAAGGGGGAAAAAGGUCGAAAAAGGCGGAAAAAUUCGGAGAAAGGGCGAAAAAGGGGGAAAAAGGGGGAAAAAGGGGGAAGAAGGAGGAAAAACGGGUGAAACAAAAA	(....(((((...(((((...(((((....(((((...(((((...(((((..(((((....(((((...(((((...(((((..(((((...(((((...(((((..(((((...(((((..(((((..(((((..(((((..(((((.(((((.((((((((((.....))))).....))))).....))))).....))))).....))))).....))))).....))))).....))))).....))))).....))))).....))))).....))))).....))))).....))))).....))))).....))))).....))))).....))))).....))))).....))))).....))))).....)))))....).....	5378.81	1	{"Last Reward": "1.0", "Last Fractional Hamming": "0.0"}
LEARNA	pretrained	vienna2	.(((((((((((...)))))....)))))).	1	ACACGCCCCCUGAAGCAGGGAGAAGGCGUGA	.(((((((((((...)))))....)))))).	2.15948	1	{"Last Reward": "1.0", "Last Fractional Hamming": "0.0"}
LEARNA	pretrained	vienna2	.(((((........)((((....))))..)))).......	1	<timeout>	<timeout>	86400	0	{"Last Reward": "<timeout>", "Last Fractional Hamming": "<timeout>"}
LEARNA	pretrained	vienna2	.(((.(((...(((.(((...))).(((....))).)))...(((.(((....))).(((...))).)))...(((.(((....))).(((...))).)))...))).(((...))).)))..	1	ACGCACCCAAACGCACCCAGAGGGACCGAAAACGGAGCGGAAGCCAGCCAAAAGGCACGCAAGGCGAGGCAAACCCACCCAAAAGGGACCGAAACGGAGGGAAAGGGACGCAAAGCGAGCGAA	.(((.(((...(((.(((...))).(((....))).)))...(((.(((....))).(((...))).)))...(((.(((....))).(((...))).)))...))).(((...))).)))..	1820.86	1	{"Last Reward": "1.0", "Last Fractional Hamming": "0.0"}
LEARNA	pretrained	vienna2	.((.((.((.((..((..((.((...))..)).)).))..))..))....)).	1	AGCAGCACCACCGACCAAGCAGCAAAGCAAGCAGGAGGAAGGAAGCCGAAGCA	.((.((.((.((..((..((.((...))..)).)).))..))..))....)).	14497.6	1	{"Last Reward": "1.0", "Last Fractional Hamming": "0.0"}
LEARNA	pretrained	vienna2	.((.((.((..((.(...).)).))..))....)).	1	<timeout>	<timeout>	86400.1	0	{"Last Reward": "<timeout>", "Last Fractional Hamming": "<timeout>"}
LEARNA	pretrained	vienna2	.((.((.....(((((...((.(((.........................))).))...))).))...)).)).(((..(((..((.......((....)).......)))))......))).(((((.......(((..((..(((..((.(((...............)))..))..)))..)).)))..))..))).	1	GCCACGAAGAACCCCCACACCACCCAAAAAGAAAAAAAAAAGAAAAAAAAGGGAGGAAAGGGAGGAAACGAGGACCCAACCGAACCAAAAAAACCAAAAGGAAAAAAAGGCGGAAAAAAGGGAGCGCCGAGAAAACCCAGCCAACCCAACCAACCAAAAAAGAAAAAAAAGGUGAGGAAGGGAAGGGGGGAAGGACCGCA	.((.((.....(((((...((.(((.........................))).))...))).))...)).)).(((..(((..((.......((....)).......)))))......))).(((((.......(((..((..(((..((.(((...............)))..))..)))..)).)))..))..))).	167.56	1	{"Last Reward": "1.0", "Last Fractional Hamming": "0.0"}
LEARNA	pretrained	vienna2	..(((((((((((((....)))))(((((....))))))))((((((((....)))))(((((....)))))))))))))..	1	AACCACCGGCCCCGCUAUAGCGGGCCCACACAAGUGGGGCCCCCCCCGCAGAAGCGGGCGCCCAGAUGGGCGGGGGGUGGAA	..(((((((((((((....)))))(((((....))))))))((((((((....)))))(((((....)))))))))))))..	27.7426	1	{"Last Reward": "1.0", "Last Fractional Hamming": "0.0"}
LEARNA	pretrained	vienna2	..((((((((.....))))((((.....))))))))..	1	AACGCCCCGCAAAACGCGGCCCCAAGAAGGGGGGCGAG	..((((((((.....))))((((.....))))))))..	8.39513	1	{"Last Reward": "1.0", "Last Fractional Hamming": "0.0"}
LEARNA	pretrained	vienna2	..((((((((.....)).))))))..	1	AGGCACGCGCAGAAAGCGGCGUGCAA	..((((((((.....)).))))))..	8.99692	1	{"Last Reward": "1.0", "Last Fractional Hamming": "0.0"}
LEARNA	pretrained	vienna2	..((((((((.......(.((((((....)))))).(((((((....))))))).).......))))))))..	1	<timeout>	<timeout>	86400.1	0	{"Last Reward": "<timeout>", "Last Fractional Hamming": "<timeout>"}
LEARNA	pretrained	vienna2	..(.(..((((((....))))))..).)......((((..(((.(((((((((....)))))....)))))))))))..((((((((....))))))))..	1	AGCGCAACCCCCGACAACGGGGGAAGGGGAAAAACCCUAACCCAGCCACCCCCAAAAGGGGGAAAAUGGCGGGAGGGAGCCCCAGCCAGAGGGCUGGGGAA	..(.(..((((((....))))))..).)......((((..(((.(((((((((....)))))....)))))))))))..((((((((....))))))))..	23.0558	1	{"Last Reward": "1.0", "Last Fractional Hamming": "0.0"}
LEARNA	pretrained	vienna2	...(((((((...))))..((((...))))..((((...)))))))........(((((((...))))..((((...))))..((((...)))))))........(((((((...))))..((((...))))..((((...)))))))........(((((((...))))..((((...))))..((((...)))))))...	1	<timeout>	<timeout>	86400.3	0	{"Last Reward": "<timeout>", "Last Fractional Hamming": "<timeout>"}
LEARNA	pretrained	vienna2	...(((((((....((..((..(((..((..((..((..((..((..((...)).))..)).)).))..)).))).)).)))))))))........(((((((....((..((..(((..((..((..((..((..((..((...)).))..)).)).))..)).))).)).)))))))))...	1	AUACCCCCCGAAAACCAACCAACCCGACCAAACAAGCAACCAACCAAGCAAUGCGGGAAGGCGCAGUAAGGAGGGAGGAGGCGGGGGGAGGAAAAACCCCCUCAAAACCAACGAAGCCGACCGACCGAGGAACCAACCAAGGAAACCGGGAAGGGCCAGGAAGGAGGCACGAGGGAGGGGGAAA	...(((((((....((..((..(((..((..((..((..((..((..((...)).))..)).)).))..)).))).)).)))))))))........(((((((....((..((..(((..((..((..((..((..((..((...)).))..)).)).))..)).))).)).)))))))))...	31.8937	1	{"Last Reward": "1.0", "Last Fractional Hamming": "0.0"}
LEARNA	pretrained	vienna2	...((((((....))))))(((((....)))))((((((....))))))(((((....)))))((((((....))))))(((((....)))))(((((....)))))((((((....)))))).(((((....)))))((((((....))))))(((((....)))))((((((....))))))(((((....)))))((((((....))))))	1	AAAGGAUCCGGAAGGAUCCCGGCUGAAAAGCCGACCCAGAACUCUGGGUGCCCACAGGUGGGCGGCGCCAGAGGGCGCCCCCGCAAAGGCGGGCUGCCAGAAGGCAGCCGCGGCGAACCGCGGACCCCAAGAAUGGGGCCCCGAACGAUCGGGGCCAGUAGGCACUGGGUCGCCAAAUGGCGACGUGGAGAGAUCCACGCCCCCGAGAGGGGGC	...((((((....))))))(((((....)))))((((((....))))))(((((....)))))((((((....))))))(((((....)))))(((((....)))))((((((....)))))).(((((....)))))((((((....))))))(((((....)))))((((((....))))))(((((....)))))((((((....))))))	264.244	1	{"Last Reward": "1.0", "Last Fractional Hamming": "0.0"}
LEARNA	pretrained	vienna2	...((((..(((((.....)))))..(((((...)))))..(((((.....)))))..(((((...)))))..(((((.....)))))..(((((.....))))).((((((((((((((((((((((((((((......))))).(((((.............((((.........................................)))).............)))))(((((....))))).)))))))))))))))))))))))..(((((.....)))))..(((((.....)))))..(((((.....)))))..(((((.....)))))..(((((....)))))..(((((.....))))).))))...	1	AAACCGUAACCCCGAAAAACGGGGAACCCCCAAGGGGGGAACCCCUAUAAAAGGGGAACCCCGAAACGGGGAACCCGCAAAAAGCGGGAAACGGCACAAAGCCGUAGCCCCGUCCCGCCUCCCGCCGCCCGUGAAAUGAAUCACGACCCCCAAAAAAAAAAAAACCCCAAAAAAAAAAAAAAAAAAAGAAAAAACAAAAAAAAAAAAAAGGGGAAAAAAAAAAAAAGGGGGCCCCCGAAAGGGGGAGGCGGCGGGAGGCGGGACGGGGCAACCACGAAGAACGUGGAACCACCAAAAAGGUGGAGCCCCCAAAAAGGGGGAACCCGCAAAAAGCGGGAACUGCCGAGAGGCAGAACCCCCAGUAAGGGGGAACGGAGG	...((((..(((((.....)))))..(((((...)))))..(((((.....)))))..(((((...)))))..(((((.....)))))..(((((.....))))).((((((((((((((((((((((((((((......))))).(((((.............((((.........................................)))).............)))))(((((....))))).)))))))))))))))))))))))..(((((.....)))))..(((((.....)))))..(((((.....)))))..(((((.....)))))..(((((....)))))..(((((.....))))).))))...	9.16885	1	{"Last Reward": "1.0", "Last Fractional Hamming": "0.0"}
LEARNA	pretrained	vienna2	...((....))....(((((((((.........)))))))))....((((.....)))).....(((....)))...(((((.......)))))....(((...((....)).....(((....)))....((((((.......))))))....(((....))).....((((((....(((.......)))..(((........)))...(((((......)))))...((((.....))))..)))))).........((....)).....((....))......(((((..........)))))......)))	1	AGAGCAAAAGCAAAACCCCCCCCGAAAUAGAAACGGGGGGGGAAAACCCCAAAAAGGGGAAAAACGCAAAAGCGAAACCCCCAAAAAAAGGGGGAAAACCCGAACCAAAAGGACGAACCCGAAAGGGGAAACCGCCGAAAAAAACGGCGGAGAAACCAAAAGGUAAAAACCCCCAAAAACCGAGAAAAACGGAACCCAAAAAAAAGGGAAACCCGCAGAAAAGCGGGAAACCACAUAAAGUGGAAUGGGGGAAAAAAAAGCGAAAACGAGAAACCAAAAGGAAAAAACCCCCAAAAAAAAAAGGGGGAAGAAAGGG	...((....))....(((((((((.........)))))))))....((((.....)))).....(((....)))...(((((.......)))))....(((...((....)).....(((....)))....((((((.......))))))....(((....))).....((((((....(((.......)))..(((........)))...(((((......)))))...((((.....))))..)))))).........((....)).....((....))......(((((..........)))))......)))	42.3343	1	{"Last Reward": "1.0", "Last Fractional Hamming": "0.0"}
LEARNA	pretrained	vienna2	....(((((((((.((....))).)).).)))))....	1	<timeout>	<timeout>	86400	0	{"Last Reward": "<timeout>", "Last Fractional Hamming": "<timeout>"}
LEARNA	pretrained	vienna2	....((((((((....((..(...................)..(((...((....))...((....))........))).......))))))))))....	1	<timeout>	<timeout>	86400	0	{"Last Reward": "<timeout>", "Last Fractional Hamming": "<timeout>"}
LEARNA	pretrained	vienna2	....((((..(((((..((((..((((.....))))((((((...))).)))))))((((((.((.((.(((((....)).)))))))(((((.((.((.((....))))))(((((.(((....)).))).)))..)).)))))).))))))))(((.(((.(((.((((....))))))))))((((((((...))).)).))).)))))))	1	<timeout>	<timeout>	86400.3	0	{"Last Reward": "<timeout>", "Last Fractional Hamming": "<timeout>"}
LEARNA	pretrained	vienna2	....((....((....((....((..((..((...))..))....))......)).......)).........)).............	1	<timeout>	<timeout>	86400.1	0	{"Last Reward": "<timeout>", "Last Fractional Hamming": "<timeout>"}
LEARNA	pretrained	vienna2	.....((((((((((((....))))((((....))))))))((((((((....))))((((....))))))))))))....................	1	AAAAACGGCACCCCCCCAAGUGGGGCCGCUGAAGCGGGGGUGCACCCACAAAAGUGGCACGAAAUCGUGGUGCGCCGAAAAAAAAAAAAAAAAAUUA	.....((((((((((((....))))((((....))))))))((((((((....))))((((....))))))))))))....................	26.79	1	{"Last Reward": "1.0", "Last Fractional Hamming": "0.0"}
LEARNA	pretrained	vienna2	.....((((((((((....)))(((....((((((((...(((.....)))))))(((......))).))))))))))..))))....................	1	AAAAACGCCGCCGCGAUACCGCCCCAAAAACUCUCCGAAACCCAGAAAGGGCGGACGCAAAAAAGCGCGAGUGGGGGCAAGGCGAAAAAAAAAAAAAAAAAAAA	.....((((((((((....)))(((....((((((((...(((.....)))))))(((......))).))))))))))..))))....................	13.8308	1	{"Last Reward": "1.0", "Last Fractional Hamming": "0.0"}
LEARNA	pretrained	vienna2	.....((((((((((....)))(((....((((.(((.....))).((((((......)))...))))))))))))).))))....................	1	AGAAACACCCCCGCCAAAAGGCCGGAAAACCCGAACUAAAAAAGUACCGCCCAGAAAAGGGAAACGGCGGGCCGGGGAGGUGAAAAAAAAAAAUAAAAAAAA	.....((((((((((....)))(((....((((.(((.....))).((((((......)))...))))))))))))).))))....................	10.3284	1	{"Last Reward": "1.0", "Last Fractional Hamming": "0.0"}
LEARNA	pretrained	vienna2	.....((((((((..((((....))))..((((....))))..((((....))))..((((....))))..)))))))).....((((((((..((((....))))..((((....))))..((((....))))..((((....))))..)))))))).....((((((((..((((....))))..((((....))))..((((....))))..((((....))))..)))))))).....((((((((..((((....))))..((((....))))..((((....))))..((((....))))..)))))))).....((((((((..((((....))))..((((....))))..((((....))))..((((....))))..)))))))).....	1	AUAAACCCGCCCGAACCCGAAAACGGGAACCCCAAGAGGGGAACCGCAAAGGCGGACGCCGAAACCGGCAACGGGCGGGCAAAACCUACGCCAAGCCCUAUAGGGCAAGCUCAAAAGAGCAACCCCAGGAGGGGAACCCCAAAUGGGGAAGGCGUAGGAAAAACCCCCCCGAACCUGAAAACAGGAGACCCGAAAGGGUAACCCGAAAACGGGGACCCCAAAUGGGGAACGGGGGGGAAGAACCCCCGCCAACGCGAAGACGCGAACCGCAGACGCGGAACCGGAAAACCGGAACCCCAAAAGGGGAAGGCGGGGGAGAAACCGCCCCCAACCCGGAAACGGGAACCGGAAAGCCGGAACCCAAAAAUGGGAACCCCAAGAGGGGAAGGGGGCGGAGAAA	.....((((((((..((((....))))..((((....))))..((((....))))..((((....))))..)))))))).....((((((((..((((....))))..((((....))))..((((....))))..((((....))))..)))))))).....((((((((..((((....))))..((((....))))..((((....))))..((((....))))..)))))))).....((((((((..((((....))))..((((....))))..((((....))))..((((....))))..)))))))).....((((((((..((((....))))..((((....))))..((((....))))..((((....))))..)))))))).....	28.6887	1	{"Last Reward": "1.0", "Last Fractional Hamming": "0.0"}
LEARNA	pretrained	vienna2	.....((((((((..((((....))))..)))).((((..(...)..)))).((((..(..(((.....)))..)..))))))))....................	1	ACAGACCCCCCACGACCCCAGAAGGGGAAGUGGACCGGAAGAAACGACCGGACGCCAGCAGCCAAAAAAUGGAGGAAGGCGGGGGAAAAAAAAAAAAAAAAAACA	.....((((((((..((((....))))..)))).((((..(...)..)))).((((..(..(((.....)))..)..))))))))....................	33.8497	1	{"Last Reward": "1.0", "Last Fractional Hamming": "0.0"}
LEARNA	pretrained	vienna2	.....((((((((...((((((((((..((((..........))))..((((..........))))..((((..........))))..))))))))))...((((((((((..((((..........))))..((((..........))))..((((..........))))..))))))))))...((((((((((..((((..........))))..((((..........))))..((((..........))))..))))))))))...)))))))).....	1	AAAAGCGCCCCCGAAACGCCCCCCCCAACCACAACAUAAAAAGUGGAACCCCAAAAAAAAAAGGGGGACCCCAAAAAAAAAAGGGGCAGGGGGGGGCGAAGCCCGCGCGCCAGCCGCAAAAGAAAAAGCGGAACCCCAAAGGAAAAAGGGGAACCCCAAAAAAAAAAGGGGAAGGCGCGCGGGAGACCACCCCCCCAACCGCGAAAAAAAAGGCGGAACCCCGAGAAAAAAAGGGGAACCACAAAAAAAAAAGUGGAAGGGGGGGUGGAAACGGGGGCGAAGAA	.....((((((((...((((((((((..((((..........))))..((((..........))))..((((..........))))..))))))))))...((((((((((..((((..........))))..((((..........))))..((((..........))))..))))))))))...((((((((((..((((..........))))..((((..........))))..((((..........))))..))))))))))...)))))))).....	10.9126	1	{"Last Reward": "1.0", "Last Fractional Hamming": "0.0"}
LEARNA	pretrained	vienna2	.....((((((((...)))).((((((((...))))..((((...))))..((((...)))))))).((((...))))))))....................	1	AACAACCGCCGGCAUAGCCGAACCCAACGAAACGUUAGCCCCGGAGGGGAACCACAAAGUGGGGGUACCCCCAAGGGGGCGGAAAAAAAAAAGAAAAAAGAA	.....((((((((...)))).((((((((...))))..((((...))))..((((...)))))))).((((...))))))))....................	28.1307	1	{"Last Reward": "1.0", "Last Fractional Hamming": "0.0"}
LEARNA	pretrained	vienna2	.....((((((((....))))((((.((((....))))(((((....))))).((((....))))))))((((....))))))))....................	1	AAAAACCGCCCCAAAAAUGGGCCCGACCCAAAAAUGGGGCCCGAAAGCGGGCACGCCAAAGGGCGCGGGGCGCAAAAGCGCGCGGAAAAAAAAAGAAAAAAAAAA	.....((((((((....))))((((.((((....))))(((((....))))).((((....))))))))((((....))))))))....................	1.99695	1	{"Last Reward": "1.0", "Last Fractional Hamming": "0.0"}
LEARNA	pretrained	vienna2	.....(((((((.(((((....)))).)))(((((.((..((((....))))..(((((......)))))..)).))))))))))....................	1	GAGUACCCCCCGUCCUCCGAUUGGAGUGUGGCCCGCGCAACCCCAGAAGGGGACCCCGCAGAGAAGCGGGAAGCACGGGCGGGGGCAAAAAAAAAAAAAGGAAGA	.....(((((((.(((((....)))).)))(((((.((..((((....))))..(((((......)))))..)).))))))))))....................	1511.56	1	{"Last Reward": "1.0", "Last Fractional Hamming": "0.0"}
LEARNA	pretrained	vienna2	.....(((((((...((((...((((...((((.........(((((............)))))...))))....((((..........))))...))))...(((........)))...))))..((......))...))))))).....	1	GAAAGCCCCCCCAAGGCCCAAGCCCCAAACGCCGAAAAGAAACCCCCAAAAAGAAAAAAGGGGGAAGGGCGAAAACCGCAGAAAAAAAAGCGGAAAGGGGAAAGCCAAAAAAAAGGCAAAGGGCAACCAAUAAAGGGAAGGGGGGGAAAGA	.....(((((((...((((...((((...((((.........(((((............)))))...))))....((((..........))))...))))...(((........)))...))))..((......))...))))))).....	11.184	1	{"Last Reward": "1.0", "Last Fractional Hamming": "0.0"}
LEARNA	pretrained	vienna2	.....((((((.((((((((....))))))).)))((((((((((....)))))))))))))).....	1	GAGCACCGCCGUCCCCGCCGAGAGCGGCGGGUGUGACGGCCCUCCAGCAGGAGGGCCGUGCGGAGAAC	.....((((((.((((((((....))))))).)))((((((((((....)))))))))))))).....	1010.4	1	{"Last Reward": "1.0", "Last Fractional Hamming": "0.0"}
LEARNA	pretrained	vienna2	.....(((((.(.(.((.(.(((((((((....))))))))))))))))))).....	1	GAAAGCACGCACACACGACACCCCCCCCGAAAACGGGGGGGGGCGGGGCGUGAAAAC	.....(((((.(.(.((.(.(((((((((....))))))))))))))))))).....	8.26365	1	{"Last Reward": "1.0", "Last Fractional Hamming": "0.0"}
LEARNA	pretrained	vienna2	.....(((((..((..((..(((..(((..((..((...)).)).))).))).)).)).))))).....................	1	UAAUACCCCCAACCAACCAACCCAAGCCAACCAGGAAAAUCAGGAGGCAGGGCGGAGGAGGGGGAAGAAAGAGAAGAAAAGAAAA	.....(((((..((..((..(((..(((..((..((...)).)).))).))).)).)).))))).....................	13.7236	1	{"Last Reward": "1.0", "Last Fractional Hamming": "0.0"}
LEARNA	pretrained	vienna2	.....((((.((((((.(((.(((((.((((.((((.((.((.((.((.((.((.....)))))))))))))))))))))))))))))))))))))).....	1	AAAAGCGCCACCCCCCAGCAACCCCGACCACAGAGAACCUACACCACCACUACCAAAGAGGAGGGGGGUGGUCUCGUGGCGGGGUGCGGGGGGGGCGAAAAC	.....((((.((((((.(((.(((((.((((.((((.((.((.((.((.((.((.....)))))))))))))))))))))))))))))))))))))).....	2.1846	1	{"Last Reward": "1.0", "Last Fractional Hamming": "0.0"}
LEARNA	pretrained	vienna2	.....((((.(((((....))))).(((....))).)).))....((((.(((....))).(((....))).))))....................	1	GAAAACCCCACCCCCAAAAGGGGGGGCCAGCAGGCAGGAGGAAAACACCACGCAAAAGCGACGGAAAACCGAGGUGAAAAAAACAAAAAAAAAAAG	.....((((.(((((....))))).(((....))).)).))....((((.(((....))).(((....))).))))....................	8.76553	1	{"Last Reward": "1.0", "Last Fractional Hamming": "0.0"}
LEARNA	pretrained	vienna2	.....((((.(((((....)).))).(((.(((....)))))).((((((....)).)))).(((((....))).)))))).......................	1	CAAAAACACACCGGCAAAAGCACGGACGCACGGAUAACCGGCGAGCCCCCAAGGGGAGGGCCCCCCCAAAAGGGUGGGUGUAAAAAAAAAAAGAAAAAGAAAAA	.....((((.(((((....)).))).(((.(((....)))))).((((((....)).)))).(((((....))).)))))).......................	9.68803	1	{"Last Reward": "1.0", "Last Fractional Hamming": "0.0"}
LEARNA	pretrained	vienna2	.....((((.(((((....))....))).(((....))).)).)).....((((.((((....))...)).(((....))).))..))....................	1	<timeout>	<timeout>	86400.3	0	{"Last Reward": "<timeout>", "Last Fractional Hamming": "<timeout>"}
LEARNA	pretrained	vienna2	.....((((.((((.....((((...)))).))))...(((..((((((...)))...)))((((((...)))...))).)))...(((...(((....))).))).)))).....	1	AAAAACCCCACCGCAGAAAGCGGAAACCGCAGCGGCACGCCAACCCGCCAGAGGCAUAGGGCCCCGGAAACCGAAAGGGAGGCAAGGUCAAACCCAAGAGGGAGACAGGGGGAAAA	.....((((.((((.....((((...)))).))))...(((..((((((...)))...)))((((((...)))...))).)))...(((...(((....))).))).)))).....	22.2101	1	{"Last Reward": "1.0", "Last Fractional Hamming": "0.0"}
LEARNA	pretrained	vienna2	.....((((.(((.((....))((....)).))).(((.((....))((....)).))).(((.((....))((....)).))).(((.((....))((....)).))).)))).....	1	<timeout>	<timeout>	86400.3	0	{"Last Reward": "<timeout>", "Last Fractional Hamming": "<timeout>"}
LEARNA	pretrained	vienna2	.....((((.(...(.((((.(.((((.((.((((.((.(((....))).).)))))).).))))....).)))).)...).))))....................	1	<timeout>	<timeout>	86400.2	0	{"Last Reward": "<timeout>", "Last Fractional Hamming": "<timeout>"}
LEARNA	pretrained	vienna2	.....(((.(((((....)).)))(((.((....))))).)))....................	1	AAAACGCGACCCCCAAGAGGAGGGCCCACGAAAACGGGGACGCAAAAAAGAAAAAGAAAAAAA	.....(((.(((((....)).)))(((.((....))))).)))....................	25.2705	1	{"Last Reward": "1.0", "Last Fractional Hamming": "0.0"}
LEARNA	pretrained	vienna2	.....(((.(..(.(((((.((((.((...)))).))))((((((...)).))))..(((...)))...))).)..).)))....................	1	AAAAACCUACAACACCCCCACGAGACCAAAGGCUACGGGCCUCCCAAAGGAGAGGAACCCAAGGGGCAAGGGAGAAGAAGGAAAAAAAAAAAAAAAAAAAA	.....(((.(..(.(((((.((((.((...)))).))))((((((...)).))))..(((...)))...))).)..).)))....................	25.8868	1	{"Last Reward": "1.0", "Last Fractional Hamming": "0.0"}
LEARNA	pretrained	vienna2	.....((.((.((...)).((....))...)))).((.((.((...)).((....))...)))).....	1	AAAAACCACCAGCAAAGCACCAAAAGGAAAGGGGACCACGAGCAAAGCACCAAAAGGAAACGGGAAAAA	.....((.((.((...)).((....))...)))).((.((.((...)).((....))...)))).....	1310.46	1	{"Last Reward": "1.0", "Last Fractional Hamming": "0.0"}
LEARNA	pretrained	vienna2	.....((.((..(((((.(((....)))(((....)))))).....((((((....)))(((....))).)))))..)).)).....................	1	GGAAACCACCAGCCCCCACCCGAAAGGGCCCAAGAGGGGGGAAAAAGGCGGCGAAAGCCCCCAAAAGGGAGCCGGAAGGAGGAAAAAAAAAAAAGAAAAAACA	.....((.((..(((((.(((....)))(((....)))))).....((((((....)))(((....))).)))))..)).)).....................	151.556	1	{"Last Reward": "1.0", "Last Fractional Hamming": "0.0"}
LEARNA	pretrained	vienna2	.....((...((....))...((....))...((....))...((....))...((....))...((....))...))....................	1	UAAUAGCAGACCAAGAGGAAAGCAAGAGCAAACCAAAAGGAAACCAAAAGGAAAGGAAGACCAAACCAAAAGGAAAGCAAAAAAAAAAAUAAAAAAAA	.....((...((....))...((....))...((....))...((....))...((....))...((....))...))....................	10.3983	1	{"Last Reward": "1.0", "Last Fractional Hamming": "0.0"}
LEARNA	pretrained	vienna2	.....((....((....))....((....))....((....))....((....))....((....))....((....))....))....................	1	AAGAACCAAACGCAGAAGCAAAACCAAAAGGAAAACCAAAAGGAAAACCAAAAGGAAAACCAAAAGGAAAACCAGAAGGAAAAGGAAGGAAAGAAAGAAAAAAAA	.....((....((....))....((....))....((....))....((....))....((....))....((....))....))....................	9.78264	1	{"Last Reward": "1.0", "Last Fractional Hamming": "0.0"}
LEARNA	pretrained	vienna2	.....(.((((..(((((........)))))..(((.(((.(((((.....))))).((((....)))).))))))..)))).)....................	1	AAGAAGAGCCCAACCCCAAGAAGGAAUGGGGAACCGACGCACGCCGAGAAACGGCGACCCCAAAAGGGGAGCGCGGAAGGGCGCAAGAAAAAAAAAAAAGAAGG	.....(.((((..(((((........)))))..(((.(((.(((((.....))))).((((....)))).))))))..)))).)....................	8.65893	1	{"Last Reward": "1.0", "Last Fractional Hamming": "0.0"}
LEARNA	pretrained	vienna2	......(((......((((..(....(((........)))....).....)))).......)))...........	1	AAAAAACCCAAAAAACGCCAGCAAGACCCAAAAAAAAGGGAAAGGAAAAAGGCGAAAAAAAGGGAAAAAAAAAAA	......(((......((((..(....(((........)))....).....)))).......)))...........	8.52628	1	{"Last Reward": "1.0", "Last Fractional Hamming": "0.0"}
LEARNA	pretrained	vienna2	......((.((..((..(...(.((.((....))))..)...(.((..((....))..))..)...).))..)))).....................	1	<timeout>	<timeout>	86400.3	0	{"Last Reward": "<timeout>", "Last Fractional Hamming": "<timeout>"}
LEARNA	pretrained	vienna2	......((.......((.((.......((.((...............)).........((...............)).)).......)).((.......((...............)).......)).((.......((.((...............)).........((...............)).)).......)).((.......((...............)).......)).((.......((.((...............)).........((...............)).)).......)).((.......((...........((...............)).)).......)).)).......))......	1	<timeout>	<timeout>	86400.2	0	{"Last Reward": "<timeout>", "Last Fractional Hamming": "<timeout>"}
LEARNA	pretrained	vienna2	......(.((((.((((....(...((((.(....).))))...)))))..((......((((....)))))).)))).).....................	1	<timeout>	<timeout>	86400.3	0	{"Last Reward": "<timeout>", "Last Fractional Hamming": "<timeout>"}
LEARNA	pretrained	vienna2	......(......((((.....))))......)......................	1	<timeout>	<timeout>	86400	0	{"Last Reward": "<timeout>", "Last Fractional Hamming": "<timeout>"}
LEARNA	pretrained	vienna2	.......((((.((((.(((.(((....))).(((.(((....))).(((.(((....))).(((.(((....))).(((......))).))).))).))).))).(....).)))).((((...(((.(((...((....))........))).(((.(((....)))(((....)))(((....)))))).)))...((((.(....).(((.(((.(((.(((.(((...(((....))).))).(((....))).))).(((....))).))).(((....))).))).((((((....)))(((....))).(((....)))))).))).))))...)))).)))).......	1	<timeout>	<timeout>	86400.2	0	{"Last Reward": "<timeout>", "Last Fractional Hamming": "<timeout>"}
LEARNA	pretrained	vienna2	.......((.((.((....)).((...))...)))).((.((.((....)).((...))...)))).((.((.((....)).((...))...)))).......	1	<timeout>	<timeout>	86400.3	0	{"Last Reward": "<timeout>", "Last Fractional Hamming": "<timeout>"}
LEARNA	pretrained	vienna2	.......((.........((.........((.........((.........((.........((.........((.........((.........((.........((.........((.........((.........((.........((.........((.........((.........((.........((.........)).........)).........)).........)).........)).........)).........)).........)).........)).........)).........)).........)).........)).........)).........)).........)).........)).........))......	1	AAAAAAACCAAAAAAAGACCAAAAGGAAACCAAUAAAAAACCAAAAAAAAACCAAAAAAAAACCAAAAAAAAACGAAAAAAAAACCAAAAAAAAACCGAAAAAAAACCAAAAAAAAACCAAAAAAAAACCAGAAAAAUACCAAAAAAAAACGAAAAAAAAACCAAAGAGAAACCAAAAAAAAGGCGAAAAGAAACCAAAAAAAAAGGAAAAGAAAAGCAAAGAAAAGGGAAAAAAAAAGGAAAGAAAAACGAGAAAAAAAGGAAAGAAAAAGGAGAAAAAAAGGAAAAAAAAAGGAAGAAAAAAGGAAAAAAAAAGGAAAAAAAAACGAAAAAAAAAGGAAAAAAAAAGGAAAAAGAAAGGAAAAAAAAAGGAAAGAAAAAGGAAAAAAAAGGGAAAAAA	.......((.........((.........((.........((.........((.........((.........((.........((.........((.........((.........((.........((.........((.........((.........((.........((.........((.........((.........)).........)).........)).........)).........)).........)).........)).........)).........)).........)).........)).........)).........)).........)).........)).........)).........)).........))......	25.5399	1	{"Last Reward": "1.0", "Last Fractional Hamming": "0.0"}
LEARNA	pretrained	vienna2	.......(.(.(.(.(.((.((.(....).)).)).).).).).)	1	AUAUAAACGCACGCAGACCGCGACGUGAGACGGGGACAGGGAGGG	.......(.(.(.(.(.((.((.(....).)).)).).).).).)	361.908	1	{"Last Reward": "1.0", "Last Fractional Hamming": "0.0"}
LEARNA	pretrained	vienna2	........(((((((((((....))))..((((....))))..((((....)))))))))))..(((((((...))))..((((...))))..((((...))))))).........	1	UAAAAAAACCCCCCCCCCGAGGACGGGAACCCCAAAAGGGGAACGCCAGAAGGCGGGGGGGGAACCCCCCCAAAGGGGAACCCCAAAGGGGAACGCAAAAUGCGGGGAAAAAAAAA	........(((((((((((....))))..((((....))))..((((....)))))))))))..(((((((...))))..((((...))))..((((...))))))).........	9.0987	1	{"Last Reward": "1.0", "Last Fractional Hamming": "0.0"}
LEARNA	pretrained	vienna2	..........((((....))))((((....))))((((...))))	1	AAAAAAGAGACCCCUAUAGGGGCCGCAAAAGCGGCUGCAAAGCAG	..........((((....))))((((....))))((((...))))	2.92026	1	{"Last Reward": "1.0", "Last Fractional Hamming": "0.0"}
LEARNA	pretrained	vienna2	............((....))...((...((....))..((...((....))...))..((....))...))..((....))........................	1	AGAAAAAAAAGAGCAAAAGCAUAGCAAACCAAAAGGAACCAAACCAGAAGGAAAGGAAGCAAAAGCAAAGCAACCAAAAGGAAAAAGAAAAAAAAGAAAAAAAAA	............((....))...((...((....))..((...((....))...))..((....))...))..((....))........................	9.38345	1	{"Last Reward": "1.0", "Last Fractional Hamming": "0.0"}
LEARNA	pretrained	vienna2	.............................((((......((((....((((...((((..((((.((((.....)).)).)).))..)).))...)).)).....)).))......)).)).	1	AAAAAAGAAAGAAAAAAAAAAAAAAAAUACCCCAAAAAGCCCAAAAACCCCAAACCCCAACGCCACUCCAAGAAGGAAGAGGACGGAGGAGGAGAGGAGGAAAAAUGAGGAAAAAAGGAGGA	.............................((((......((((....((((...((((..((((.((((.....)).)).)).))..)).))...)).)).....)).))......)).)).	8.46065	1	{"Last Reward": "1.0", "Last Fractional Hamming": "0.0"}
LEARNA	pretrained	vienna2	................................................................................................................................................................................................................................................................................................................................................................................................................	1	AAGAAAAAAAAAAAAAAGAAAAAAAAAAAAAAAAAAAAAAAAAAAGAAAAAAAAAAAAAAAAAAAGAAAAAAAAAAAAAAAAAAAAAAAAAAAAAAAAAAGAAAAAAAAAAAAAAAAAAGAAAAAAAAAAAAAAAAAAAAAAGAAAAAAAAAAAAAAAAAAAAAAAAAAAAAAAAAAAAAAAAAAAAAAAAAAAAAAAAAGAAAAAAAAAAAAAAAAGAAAAAAAAAAAAAAAAGAGAAAAAAAGAAAAAAAAAAAAAAAAAAAAAAAAAAAAAAAAAAAAAGAAAGAAAAGAAAAAAAAAAAAAAAAAAAAAAAAAAAAAAAAAAAAAAAAAAAGAAAAAAAAGAAAAAAAAGAAAAAAGGAAAAAAAAAAAAAAAAAAAAAAAAAAAAAAAAAAAAAA	................................................................................................................................................................................................................................................................................................................................................................................................................	2.29579	1	{"Last Reward": "1.0", "Last Fractional Hamming": "0.0"}
LEARNA	retrained-vienna1	vienna1	((((((((((((((((((((((((((...))))))....)))))))....))))))....)))))))	1	AGGUAGUAACCUCUUGACCUCCGCAGCUCCUGCGGUUUUAGGUCAACACUGAGGUUCCAAACUACCU	((((((((((((((((((((((((((...))))))....)))))))....))))))....)))))))	19.2747	1	{"Last Reward": "1.0", "Last Fractional Hamming": "0.0"}
LEARNA	retrained-vienna1	vienna1	(((((((((((((((((...(.(..((.(((.(((.((....).))).)))).).)..))..))))))).(((((..(.(..((.(((.(((((.(((.((((.((....).)))).))))).))).)))).).)..))..)((....))..))))(((((((((...))))).(((((...)))))(.(....).).)))).)))).((((.((((...(((((((...))))))).(((((...)))))))))(((((((...))))))).(((((...)))))))))((((..((....))(..((..(..(.(.(((.((((.((....).)))).)))).)..)..).))..))))).)))))).	1	<timeout>	<timeout>	86400.1	0	{"Last Reward": "<timeout>", "Last Fractional Hamming": "<timeout>"}
LEARNA	retrained-vienna1	vienna1	(((((((((((((((((...(.(..((.(((.(((.((....).))).)))).).)..))..))))))).(((((..(.(..((.(((.(((((.(((.((((.((....).)))).))))).))).)))).).)..))..)(....)..))))(((((((((...))))).(((((...)))))(.(....).).)))).)))).((((.((((...(((((((...))))))).(((((...)))))))))(((((((...))))))).(((((...)))))))))((((..(....)(..(..(..(.(.(((.((((.((....).)))).)))).)..)..).)..))))).)))))).	1	<timeout>	<timeout>	86400.1	0	{"Last Reward": "<timeout>", "Last Fractional Hamming": "<timeout>"}
LEARNA	retrained-vienna1	vienna1	(((((((((((((((.(((((.((.....)).((.....)).((.....)).((.....)).((.....)).))))).(((.....))).(((((.((.....)).((.....)).((.....)).((.....)).((.....)).))))).(((.....))).(((((.((.....)).((.....)).((.....)).((.....)).((.....)).))))).(((.....))).(((((.((.....)).((.....)).((.....)).((.....)).((.....)).))))).(((.....))).(((((.((.....)).((.....)).((.....)).((.....)).((.....)).))))).)))))))))))))))	1	<timeout>	<timeout>	86400.1	0	{"Last Reward": "<timeout>", "Last Fractional Hamming": "<timeout>"}
LEARNA	retrained-vienna1	vienna1	((((((((((((((.((((((...........((((((((((((.....((((((((....(((((((((((((........))))))))))....))))))))....))))))....)))))...((((((.......))))))))))............)))))).))))....))))))...))))...	1	<timeout>	<timeout>	86400.1	0	{"Last Reward": "<timeout>", "Last Fractional Hamming": "<timeout>"}
LEARNA	retrained-vienna1	vienna1	(((((((((((.(((((..(((((....((((((..(((((...(((((..((((((.((((((((((((((....))))))))))))))..(((....))).(((((((((....)))))))))..(((((....))))).)))))).))))).))))).))))))...((((((((.....))).)))))..((((((((((((((((((((((((....)))))))))))))).))))))))))...(((((......)))))((((((((((....))))))))))...((((....))))..)))))..))))).((((.(((.(((....)))))))))).(((((((((....))))).)))).)))).))).))))...	1	AACAACGCAAGCAACUUACUACGAAAUCGAGAGAUACUACGAGAGCCGUAACGACUCGGUCAGACGCAGAGAUAAAUCUCUGCGUCUGACGGCGCGUUGGCGGGGAAGCAUCCGCGGAUGCUUCCGCCUUCCACUCGGAAGUGAGUCGAACGGCGCGUAGCUCUCUCAUAAGCGACACCGUGUGUGCUCGCUACAGGCUUCUUGGCGCCCGCCUCAUGCCGCCAUGAGGCGGGCGCGCAAGAAGCCUUAAAAUCCCUUUGUGGAUUCUGCAGUCAAUUCGUUGACUGCAGCACUGUCUUCCGACAUGUCGUAACAAGUUUGGCUGUCUGUCCUGCCGGAAGAAGCCCAUGUAGCGCACUCGCGCUGACAUUCUUGCCGUGUGUUACG	(((((((((((.(((((..(((((....((((((..(((((...(((((..((((((.((((((((((((((....))))))))))))))..(((....))).(((((((((....)))))))))..(((((....))))).)))))).))))).))))).))))))...((((((((.....))).)))))..((((((((((((((((((((((((....)))))))))))))).))))))))))...(((((......)))))((((((((((....))))))))))...((((....))))..)))))..))))).((((.(((.(((....)))))))))).(((((((((....))))).)))).)))).))).))))...	20986.8	1	{"Last Reward": "1.0", "Last Fractional Hamming": "0.0"}
LEARNA	retrained-vienna1	vienna1	(((((((((((........)))).((...............))....(((((.......))))))))))))....(((((((..((((........))))(((.............)))....(((((.......))))))))))))....(((((((..((((........))))((((((.......))))))....(((((.......))))))))))))....(((((((..((((........))))((((((.......))))))....(((((.......))))))))))))....(((((((..((((........))))((((((.......))))))....(((((.......))))))))))))....	1	<timeout>	<timeout>	86400.1	0	{"Last Reward": "<timeout>", "Last Fractional Hamming": "<timeout>"}
LEARNA	retrained-vienna1	vienna1	(((((((((....))))(((((....)))))(((((....)))))((((....))))))))).	1	GCAUCGCCCAAGAGGGCGGCCACUCCUGGCCCAUAGAGUUCUAUGUACGGAUACGUAGAUGCC	(((((((((....))))(((((....)))))(((((....)))))((((....))))))))).	29.3417	1	{"Last Reward": "1.0", "Last Fractional Hamming": "0.0"}
LEARNA	retrained-vienna1	vienna1	(((((((((....)))))(((((....)))))(((((....)))))(((((....)))))(((((....)))))(((((....)))))))))	1	UCCCCUCACCACGGUGAGCAAUCAAGUGAUUGGCGCACGCGUGCGCGCGGCUCCUGCCGCCUGAGCAGACUCAGGGGAAUAAUUUCCCGGGA	(((((((((....)))))(((((....)))))(((((....)))))(((((....)))))(((((....)))))(((((....)))))))))	569.25	1	{"Last Reward": "1.0", "Last Fractional Hamming": "0.0"}
LEARNA	retrained-vienna1	vienna1	(((((((.(.(.(.(((((((....)))))))))))))))))	1	CCACGGAAGAGCGUAACGUCGUUUGCGACGUUCCCUCCGUGG	(((((((.(.(.(.(((((((....)))))))))))))))))	18.2122	1	{"Last Reward": "1.0", "Last Fractional Hamming": "0.0"}
LEARNA	retrained-vienna1	vienna1	(((((((....(((...........)))((((((((..(((((((((((((((((((...(((((......))))).)))))).)))))))))))))..))))))))..)))))))	1	CCGUGUCCUCCGAGUAGCAUAGAUCCUCGCGCCGUCUAUCGACUUCUUUUUUUCCUACUAAGAACAUUCUAGUUCUCUAGGAACAAAAAGAAGUCGAGUGACGGCGCAUGACACGG	(((((((....(((...........)))((((((((..(((((((((((((((((((...(((((......))))).)))))).)))))))))))))..))))))))..)))))))	12.3857	1	{"Last Reward": "1.0", "Last Fractional Hamming": "0.0"}
LEARNA	retrained-vienna1	vienna1	((((((.((((((((....))))).)).).))))))	1	GACGAUCGGAACGCAUCGAUGCGUGUCUCAAUCGUC	((((((.((((((((....))))).)).).))))))	11.4707	1	{"Last Reward": "1.0", "Last Fractional Hamming": "0.0"}
LEARNA	retrained-vienna1	vienna1	((((((.((((((....)))))).(((....))).(((....))).((((((....)))))).(((....))).((((((....)))))).(((....))).(((....))).((((((....)))))).(((....))).((((((....)))))).(((....))).(((....))).((((((....)))))).(((....))).((((((....)))))).(((....))).(((....))).((((((....)))))).(((....))).((((((....)))))).(((....))).(((....))).((((((....)))))).))))))	1	<timeout>	<timeout>	86400.1	0	{"Last Reward": "<timeout>", "Last Fractional Hamming": "<timeout>"}
LEARNA	retrained-vienna1	vienna1	((((((.((((....))))))).)))..........	1	UCGUGCAUUUAACAGUAAAGCAGCGAUUUGAAUGGC	((((((.((((....))))))).)))..........	31.6153	1	{"Last Reward": "1.0", "Last Fractional Hamming": "0.0"}
LEARNA	retrained-vienna1	vienna1	((((((.....(((....(((...(((((.............)))))....)))..)))..))))))	1	GGUAAUAGAAACGCCCUACAUAUAUAGACUCAGCAUCUAUUUGUCUAAGACAUGACGCGAAAUUACC	((((((.....(((....(((...(((((.............)))))....)))..)))..))))))	16.2975	1	{"Last Reward": "1.0", "Last Fractional Hamming": "0.0"}
LEARNA	retrained-vienna1	vienna1	(((((.((((((.((((((.((((((.((((((.((((((....((((((......)))))).)))))).(((((...(((((((...)))))))))))).)))))).((((((((((((...)))))))...))))).))))))....))))))....))))))....)))))	1	GACAUACUCGCUAACCCGAAUGUUAGCUCCGCUAAAACUGCGUGGUCCCCAUCGUCGGGGACACAGUUUGGCAAGGUAGCUAGCGCGCCGCUAGCCUUGCGAGCGGAACGUACCUCUAGCUUUGCUAGAGCUCGUACGCCUAACACAGAUCGGGUCCGGAGCGAGGCCAAUGUC	(((((.((((((.((((((.((((((.((((((.((((((....((((((......)))))).)))))).(((((...(((((((...)))))))))))).)))))).((((((((((((...)))))))...))))).))))))....))))))....))))))....)))))	17.0664	1	{"Last Reward": "1.0", "Last Fractional Hamming": "0.0"}
LEARNA	retrained-vienna1	vienna1	(((((....)).((((((....)))..((((.((((..(((....)))(((.((....))(((...)))((....)).)))(((....)))..)))).((((..(((....)))(((.((....))(((...)))((....)).)))(((....)))..)))).((((..(((....)))(((.((....))(((...)))((....)).)))(((....)))..)))).((((..(((....)))(((.((....))(((...)))((....)).)))(((....)))..)))).((((..(((....)))(((.((....))(((...)))((....)).)))(((....)))..)))).))))..(((....)))))).((....)))))	1	<timeout>	<timeout>	86400.1	0	{"Last Reward": "<timeout>", "Last Fractional Hamming": "<timeout>"}
LEARNA	retrained-vienna1	vienna1	(((((.....))..((.........)))))	1	GGCGGAACAUCCAACCGAAGCAAAAGGGCC	(((((.....))..((.........)))))	64895.3	1	{"Last Reward": "1.0", "Last Fractional Hamming": "0.0"}
LEARNA	retrained-vienna1	vienna1	(((((......)))))	1	ACGCACUUGUUUGCGU	(((((......)))))	10.3393	1	{"Last Reward": "1.0", "Last Fractional Hamming": "0.0"}
LEARNA	retrained-vienna1	vienna1	((((.((((.(((....))).(((....))).(((....))).(((....))).(((....))).(((....))).)))).(((((......)))))(((....)))))))	1	<timeout>	<timeout>	86400.1	0	{"Last Reward": "<timeout>", "Last Fractional Hamming": "<timeout>"}
LEARNA	retrained-vienna1	vienna1	((((...))))(((((((....))(((((..(((((((....))(((((((((...))))..((((...)))))))))((....)))))))..(((((((....))(((((((((...))))..((((...)))))))))((....)))))))..(((((((....))(((((((((...))))..((((...)))))))))((....)))))))..(((((((....))(((((((((...))))..((((...)))))))))((....)))))))..(((((((....))(((((((((...))))..((((...)))))))))((....)))))))..)))))((....)))))))((((...))))	1	<timeout>	<timeout>	86400.1	0	{"Last Reward": "<timeout>", "Last Fractional Hamming": "<timeout>"}
LEARNA	retrained-vienna1	vienna1	((((...)))).	1	ACGGAGACCGUG	((((...)))).	10.2592	1	{"Last Reward": "1.0", "Last Fractional Hamming": "0.0"}
LEARNA	retrained-vienna1	vienna1	((((....))))...(((((((..(((((((.......))))))))))))))...((((((((......(((((((.(((((((.......))))))))))))))...((((((((((((((.......))))))).)))))))......))))))))...((((((((((((((.......)))))))..)))))))...((((....))))	1	CCAGACGUCUGGUUGGCACACUGGCUAGGUCUGUUAUUGACCUAGAGUGUGCACCCAGGUCUUCACAUAGCAGUCAACCCCCGUAACUCUAACGGGGGUGACUGCAAGCGCGGACGUGCAUUCUAAUUAAAUGCACGGUCCGCGGAAAUUAAGACCUGCGUUCGCUAACUUAUAAAACCUGGUUAUAAGCAUUAGCGACUUGACGUAUUCGUC	((((....))))...(((((((..(((((((.......))))))))))))))...((((((((......(((((((.(((((((.......))))))))))))))...((((((((((((((.......))))))).)))))))......))))))))...((((((((((((((.......)))))))..)))))))...((((....))))	39.1081	1	{"Last Reward": "1.0", "Last Fractional Hamming": "0.0"}
LEARNA	retrained-vienna1	vienna1	((((....).))).((((....).))).((((....).))).((((....).))).((((....).))).((((....).))).((((((((((((((((((((((...)))).))))))).(((((..((((((((((..(((((((...))))))).))))))))))((((.((((((...)))))))))))))))...))))))))))).((((....).))).((((....).))).((((....).))).((((....).))).((((....).)))	1	<timeout>	<timeout>	86400.2	0	{"Last Reward": "<timeout>", "Last Fractional Hamming": "<timeout>"}
LEARNA	retrained-vienna1	vienna1	((((......(((((...))).((....)).........)).....))))	1	CCGUGAAUAAGCCCGAACCGGACCAAUAGGAGAUAACAAGCAAUAAACGG	((((......(((((...))).((....)).........)).....))))	60270.6	1	{"Last Reward": "1.0", "Last Fractional Hamming": "0.0"}
LEARNA	retrained-vienna1	vienna1	(((.(((((((...))))..))))))...(((.(((((((...))))..))))))...(((.(((((((...))))..))))))...(((.(((((((...))))..))))))...(((.(((((((...))))..))))))...(((.(((((((...))))..))))))...(((.(((((((...))))..))))))...(((.(((((((...))))..))))))...(((.(((((((...))))..))))))	1	<timeout>	<timeout>	86400.1	0	{"Last Reward": "<timeout>", "Last Fractional Hamming": "<timeout>"}
LEARNA	retrained-vienna1	vienna1	(((.(..((.((....)).((....)).))..).(....).)))	1	CCCAGGACCAGCAAAAGCACCAAAAGGGGGAACACGAAAGAGGG	(((.(..((.((....)).((....)).))..).(....).)))	61226.3	1	{"Last Reward": "1.0", "Last Fractional Hamming": "0.0"}
LEARNA	retrained-vienna1	vienna1	(((..(((((((.....((((((...)))))).))))..((((((..(((...)))))).(((((...((((....))))....)))))..)))..)))..(((((((.....(((((....)))))......)))((((((((((...)))))(((((...)))))((((((((..(..(..(..(..(..((((....))))..).)..))..).))(((....)))..))))))...))))))))).(((((.((((......(((((((........((((.....))))))))...))).))))((((......((((((((....))))))..(((((...)).(((((...)))))..)))))....)))))))))...)))	1	<timeout>	<timeout>	86400.1	0	{"Last Reward": "<timeout>", "Last Fractional Hamming": "<timeout>"}
LEARNA	retrained-vienna1	vienna1	(((.....(((.....(((.....(((.....(((........))).))).))).))).)))	1	GCUAAACAAGGAAUCAUGCUCUCCACGAAACAGCAGGUCGUUAUGCGCGUUGCAGCCUGAGC	(((.....(((.....(((.....(((.....(((........))).))).))).))).)))	29482.6	1	{"Last Reward": "1.0", "Last Fractional Hamming": "0.0"}
LEARNA	retrained-vienna1	vienna1	((.(..(.(....).(....).)..).(....).))	1	<timeout>	<timeout>	86400.1	0	{"Last Reward": "<timeout>", "Last Fractional Hamming": "<timeout>"}
LEARNA	retrained-vienna1	vienna1	((..(((((........(.((..((.(.....(....).((((((((.........((......((((.....))))......))...((..((.......(..(......)..)..((..((.....((....)).((((.....(((.....(..((.(...).))..).....))).((((...(.......(..(.((...)).)..).......)...))))........)))).....((((((...)))))).))..))...........))..)).........(..((((....))((((((.....(........).....))))))..))..)...))))))))........).))..)).).....(.......).)))))..)).	1	<timeout>	<timeout>	86400.2	0	{"Last Reward": "<timeout>", "Last Fractional Hamming": "<timeout>"}
LEARNA	retrained-vienna1	vienna1	((..(((((........(.((..((.(.....(....).((((((((.........((......((((.....))))......))...((..((.......(..(......)..)..((..((.....(....).((((.....(((.....(..((.(...).))..).....))).((((...(.......(..(.((...)).)..).......)...))))........)))).....((((((...)))))).))..))...........))..)).........(..((....)((((((.....(........).....))))))..)..)...))))))))........).))..)).).....(.......).)))))..)).	1	<timeout>	<timeout>	86400.1	0	{"Last Reward": "<timeout>", "Last Fractional Hamming": "<timeout>"}
LEARNA	retrained-vienna1	vienna1	((..(((..((((..((....((..((((....))....))..))))..))....))..))((..((..((..((((..((....((..((((..((....((....))))..))....))..))))..))((..((..((....))((..((((..((....((..((((....))....))..))))..))....))..))))..))..))..))((..((....((..((((..((....((....))))..))....))..))))..))))..))..)..))	1	<timeout>	<timeout>	86400.2	0	{"Last Reward": "<timeout>", "Last Fractional Hamming": "<timeout>"}
LEARNA	retrained-vienna1	vienna1	((..(..((....))..(((.(..(.(((...)))..)..)..)))..(..(....)..).(..(....)..).....((....))..)..))..((..(..((....))..(((.(..(.(((...)))..)..)..)))..(..(....)..).(..(....)..).....((....))..)..))..((..(..((....))..(((.(..(.(((...)))..)..)..)))..(..(....)..).(..(....)..).....((....))..)..))..((..(..((....))..(((.(..(.(((...)))..)..)..)))..(..(....)..).(..(....)..).....((....))..)..))	1	<timeout>	<timeout>	86400.1	0	{"Last Reward": "<timeout>", "Last Fractional Hamming": "<timeout>"}
LEARNA	retrained-vienna1	vienna1	((...((....((.....((.........((..............................))...............)).........)).......))....))....	1	<timeout>	<timeout>	86400.1	0	{"Last Reward": "<timeout>", "Last Fractional Hamming": "<timeout>"}
LEARNA	retrained-vienna1	vienna1	((....)).((....))	1	GCUUGUGCCGGGUACCC	((....)).((....))	150.387	1	{"Last Reward": "1.0", "Last Fractional Hamming": "0.0"}
LEARNA	retrained-vienna1	vienna1	((....)).((....)).((....)).((....))	1	CGGAAACGAGGAUCCCCAGGCAAGCCACCGCAAGG	((....)).((....)).((....)).((....))	677.527	1	{"Last Reward": "1.0", "Last Fractional Hamming": "0.0"}
LEARNA	retrained-vienna1	vienna1	((....))..(...(...(..(.(..(...(((.(((...((((....)))).((((((.((((((.((((((.((((((.((((((((((.((((((.(((((.((((.((((..((((...)))).))).)))))).))))).)))))).)))))))).)))))).)))))).)))))).))))))).)))...(((.(((((.(..((((.(..((((.(..((((.(..(((((((.((((((.(((((.((((((.(((.((((((....))))))..)))).)))).))))).)))))).)))))))).)..)))).)..)))).)..)))).)..))))).((((....))))...))).)))...)..).)..)...)...)..((....))	1	<timeout>	<timeout>	86400.1	0	{"Last Reward": "<timeout>", "Last Fractional Hamming": "<timeout>"}
LEARNA	retrained-vienna1	vienna1	((......((......))......(((......((......))......((......))......)))......)).....	1	CCAACAAAACAGAAAAGUAAAAAAAUCAACAGACCAAAAUAGGAAAAACCCAUAACAGGAAAUGAGAUACAAAAGGACAAA	((......((......))......(((......((......))......((......))......)))......)).....	62210.8	1	{"Last Reward": "1.0", "Last Fractional Hamming": "0.0"}
LEARNA	retrained-vienna1	vienna1	(..(((..((((..((....((..((((....))....))..))))..))....))..))((..((..((..((((..((....((..((((..((....((....))))..))....))..))))..))((..((..((....))((..((((..((....((..((((....))....))..))))..))....))..))))..))..))..))((..((....((..((((..((....((....))))..))....))..))))..))))..))..)..)	1	<timeout>	<timeout>	86400.2	0	{"Last Reward": "<timeout>", "Last Fractional Hamming": "<timeout>"}
LEARNA	retrained-vienna1	vienna1	(..((....((..((....((..((....(..((..((....((..((..((....(..((..((..((....((..((..((..((....((..((..((..((..((....((..((..((..((..((....((..((..((..((..((..((....((..((..((..((..((..((....((..((..((..((..((..((......))..))..))..))..))..))))..))..))..))..))..))))..))..))..))..))..))))..))..))..))..))))..))..))..))..))))..))..))..))))..))..))..)))..))..))))..))..)))..))))..))))..)	1	<timeout>	<timeout>	86400.1	0	{"Last Reward": "<timeout>", "Last Fractional Hamming": "<timeout>"}
LEARNA	retrained-vienna1	vienna1	(..(..(....)..(((..(.(.(((...)))..)..)..)))..(..(....)..).(..(....)..).....(....)..)..)..(..(..(....)..(((..(.(.(((...)))..)..)..)))..(..(....)..).(..(....)..).....(....)..)..)..((..(..(....)..(((..(.(.(((...)))..)..)..)))..(..(....)..).(..(....)..).....(....)..)..))..((..(..(....)..(((..(.(.(((...)))..)..)..)))..(..(....)..).(..(....)..).....(....)..)..))	1	<timeout>	<timeout>	86400.1	0	{"Last Reward": "<timeout>", "Last Fractional Hamming": "<timeout>"}
LEARNA	retrained-vienna1	vienna1	(....(((((...(((((...(((((....(((((...(((((...(((((..(((((....(((((...(((((...(((((..(((((...(((((...(((((..(((((...(((((..(((((..(((((..(((((..(((((.(((((.((((((((((.....))))).....))))).....))))).....))))).....))))).....))))).....))))).....))))).....))))).....))))).....))))).....))))).....))))).....))))).....))))).....))))).....))))).....))))).....))))).....))))).....))))).....)))))....).....	1	<timeout>	<timeout>	86400.1	0	{"Last Reward": "<timeout>", "Last Fractional Hamming": "<timeout>"}
LEARNA	retrained-vienna1	vienna1	(....(((((...(((((...(((((....(((((...(((((...(((((..(((((....(((((...(((((...(((((..(((((...(((((...(((((..(((((...(((((..(((((..(((((..(((((..(((((.(((((.((((((((((.....))))).....))))).....))))).....))))).....))))).....))))).....))))).....))))).....))))).....))))).....))))).....))))).....))))).....))))).....))))).....))))).....))))).....))))).....))))).....))))).....))))).....))))).....).....	1	<timeout>	<timeout>	86400.2	0	{"Last Reward": "<timeout>", "Last Fractional Hamming": "<timeout>"}
LEARNA	retrained-vienna1	vienna1	(....)..(....(...(..(.(..(...(((.(((...((((....)))).(((((..(.(((..(.((((..(.((((..(.((((((((.((((((.(((((.((((.((((..((((...)))).))).)))))).))))).)))))).)))))))..).))))..).))))..).)))..).))))).)))...(((.(((((.(..(((.(..((((.(..((((.(..(((((((.((((((.(((((.((((((.(((.((((((....))))))..)))).)))).))))).)))))).)))))))).)..)))).)..)))).)..))).)..))))).((((....))))...))).)))...)..).)..)...)....)..(....)	1	<timeout>	<timeout>	86400.1	0	{"Last Reward": "<timeout>", "Last Fractional Hamming": "<timeout>"}
LEARNA	retrained-vienna1	vienna1	.(((((((((((...)))))....)))))).	1	UCGACUCGAUGCAAUGCAUCCUUUGAGUCGC	.(((((((((((...)))))....)))))).	9.93294	1	{"Last Reward": "1.0", "Last Fractional Hamming": "0.0"}
LEARNA	retrained-vienna1	vienna1	.(((((........)((((....))))..)))).......	1	AGACUGGAUAAAAACGGCAUUAAUGCCAGAGUCAUGCCCU	.(((((........)((((....))))..)))).......	74452.1	1	{"Last Reward": "1.0", "Last Fractional Hamming": "0.0"}
LEARNA	retrained-vienna1	vienna1	.(((.(((...(((.(((...))).(((....))).)))...(((.(((....))).(((...))).)))...(((.(((....))).(((...))).)))...))).(((...))).)))..	1	<timeout>	<timeout>	86400.1	0	{"Last Reward": "<timeout>", "Last Fractional Hamming": "<timeout>"}
LEARNA	retrained-vienna1	vienna1	.((.((.((.((..((..((.((...))..)).)).))..))..))....)).	1	<timeout>	<timeout>	86400.1	0	{"Last Reward": "<timeout>", "Last Fractional Hamming": "<timeout>"}
LEARNA	retrained-vienna1	vienna1	.((.((.((..((.(...).)).))..))....)).	1	<timeout>	<timeout>	86400	0	{"Last Reward": "<timeout>", "Last Fractional Hamming": "<timeout>"}
LEARNA	retrained-vienna1	vienna1	.((.((.....(((((...((.(((.........................))).))...))).))...)).)).(((..(((..((.......((....)).......)))))......))).(((((.......(((..((..(((..((.(((...............)))..))..)))..)).)))..))..))).	1	<timeout>	<timeout>	86400.2	0	{"Last Reward": "<timeout>", "Last Fractional Hamming": "<timeout>"}
LEARNA	retrained-vienna1	vienna1	.((......((......))......((......((......))......((......))......))......)).....	1	<timeout>	<timeout>	86400.1	0	{"Last Reward": "<timeout>", "Last Fractional Hamming": "<timeout>"}
LEARNA	retrained-vienna1	vienna1	..(((((((((((((....)))))(((((....))))))))((((((((....)))))(((((....)))))))))))))..	1	<timeout>	<timeout>	86400.1	0	{"Last Reward": "<timeout>", "Last Fractional Hamming": "<timeout>"}
LEARNA	retrained-vienna1	vienna1	..((((((((.....))))((((.....))))))))..	1	CAGAGUGUCAUUGAUUGACCCUCCACAUGAGGACUCAA	..((((((((.....))))((((.....))))))))..	9.9538	1	{"Last Reward": "1.0", "Last Fractional Hamming": "0.0"}
LEARNA	retrained-vienna1	vienna1	..((((((((.....)).))))))..	1	GAAUCACAAGAAAACCUAUGUGAUAG	..((((((((.....)).))))))..	9.36058	1	{"Last Reward": "1.0", "Last Fractional Hamming": "0.0"}
LEARNA	retrained-vienna1	vienna1	..((((((((.......(.((((((....)))))).(((((((....))))))).).......))))))))..	1	CUGUGUAUUUUUACUCACGGCCCUUUGGUAAGGGCAUAAGCGGUCGUCCGCUUAUGGCUUCUUAAAUACACUA	..((((((((.......(.((((((....)))))).(((((((....))))))).).......))))))))..	61006.4	1	{"Last Reward": "1.0", "Last Fractional Hamming": "0.0"}
LEARNA	retrained-vienna1	vienna1	..(.((..(((((....(((((......))))))))))((((...((((.....))))))))(((..(((....)))))).(((...((((...((((......))))))))(((..(((.....))))))((.((....)))).((((....(((..(((......))))))((.((.....))))(((....))).(((((.....((.((......))))(((.....)))((....)).((((((......(((......)))((.....))...(((((((...))))))).......))))))......))))).....))))....)))...))..)...(.((.((((....((....))((....))((((((...)))))).)))))).)	1	<timeout>	<timeout>	86400.1	0	{"Last Reward": "<timeout>", "Last Fractional Hamming": "<timeout>"}
LEARNA	retrained-vienna1	vienna1	..(.(..((((((....))))))..).)......((((..(((.(((((((((....)))))....)))))))))))..((((((((....))))))))..	1	UUGUGCAACGAGUUUAUACUCGUCCCUCUCAUUGUGGAAGUAGACCAUACCACGAAUGUGGUCAACAUGGCUGUCCAACCAAAAAUUUCUUAAUUUUUGAA	..(.(..((((((....))))))..).)......((((..(((.(((((((((....)))))....)))))))))))..((((((((....))))))))..	333.575	1	{"Last Reward": "1.0", "Last Fractional Hamming": "0.0"}
LEARNA	retrained-vienna1	vienna1	...(((((((...))))..((((...))))..((((...)))))))........(((((((...))))..((((...))))..((((...)))))))........(((((((...))))..((((...))))..((((...)))))))........(((((((...))))..((((...))))..((((...)))))))...	1	<timeout>	<timeout>	86400.2	0	{"Last Reward": "<timeout>", "Last Fractional Hamming": "<timeout>"}
LEARNA	retrained-vienna1	vienna1	...(((((((....((..((..(((..((..((..((..((..((..((...)).))..)).)).))..)).))).)).)))))))))........(((((((....((..((..(((..((..((..((..((..((..((...)).))..)).)).))..)).))).)).)))))))))...	1	<timeout>	<timeout>	86400	0	{"Last Reward": "<timeout>", "Last Fractional Hamming": "<timeout>"}
LEARNA	retrained-vienna1	vienna1	...((((((....))))))(((((....)))))((((((....))))))(((((....)))))((((((....))))))(((((....)))))(((((....)))))((((((....)))))).(((((....)))))((((((....))))))(((((....)))))((((((....))))))(((((....)))))((((((....))))))	1	AACAACACAUACUUGUGUUACUUCCAAAGAAGUCGCGACAGCCGUCGCGGGUAAAAUCUUACCCCCCCAGUAAUGGGGGCCCUGACAGCAGGGGGCACUAUUGUGCCUCGGGGAACGCCCCGAAAACGCAUAUGCGUUCCUAAUAUGAAUUAGGCGCUUCCUUAAGCGGCCCCCCACAGGGGGCGGGGUUUCAACCCCGCGCAGGGUACUGCGC	...((((((....))))))(((((....)))))((((((....))))))(((((....)))))((((((....))))))(((((....)))))(((((....)))))((((((....)))))).(((((....)))))((((((....))))))(((((....)))))((((((....))))))(((((....)))))((((((....))))))	11758.8	1	{"Last Reward": "1.0", "Last Fractional Hamming": "0.0"}
LEARNA	retrained-vienna1	vienna1	...((((..(((((.....)))))..(((((...)))))..(((((.....)))))..(((((...)))))..(((((.....)))))..(((((.....))))).((((((((((((((((((((((((((((......))))).(((((.............((((.........................................)))).............)))))(((((....))))).)))))))))))))))))))))))..(((((.....)))))..(((((.....)))))..(((((.....)))))..(((((.....)))))..(((((....)))))..(((((.....))))).))))...	1	<timeout>	<timeout>	86400.1	0	{"Last Reward": "<timeout>", "Last Fractional Hamming": "<timeout>"}
LEARNA	retrained-vienna1	vienna1	...((....))....(((((((((.........)))))))))....((((.....)))).....(((....)))...(((((.......)))))....(((...((....)).....(((....)))....((((((.......))))))....(((....))).....((((((....(((.......)))..(((........)))...(((((......)))))...((((.....))))..)))))).........((....)).....((....))......(((((..........)))))......)))	1	<timeout>	<timeout>	86400.1	0	{"Last Reward": "<timeout>", "Last Fractional Hamming": "<timeout>"}
LEARNA	retrained-vienna1	vienna1	....(((((((((.((....))).)).).)))))....	1	GCAGCUACCCGACAAUCGACAUGGUCUGGGGUAGUUUA	..(((((((((((..........)))..))))))))..	1931.35	0	{"Last Reward": "0.03371068320941485", "Last Fractional Hamming": "0.3157894736842105"}
LEARNA	retrained-vienna1	vienna1	....((((((((.(....)).).).)))))....	1	AGAACUCAGGGCGCUAACGGACUCACUGAGAACU	....((((((((.(....)).).).)))))....	83863.2	1	{"Last Reward": "1.0", "Last Fractional Hamming": "0.0"}
LEARNA	retrained-vienna1	vienna1	....((((((((....((..(...................)..(((...((....))...((....))........))).......))))))))))....	1	<timeout>	<timeout>	86400.1	0	{"Last Reward": "<timeout>", "Last Fractional Hamming": "<timeout>"}
LEARNA	retrained-vienna1	vienna1	....((((((((....((..(...................)..((...((....))...((....))........))......))))))))))....	1	<timeout>	<timeout>	86400.1	0	{"Last Reward": "<timeout>", "Last Fractional Hamming": "<timeout>"}
LEARNA	retrained-vienna1	vienna1	....((((..(((((..((((..((((.....))))((((((...))).)))))))((((((.((.((.(((((....)).)))))))(((((.((.((.((....))))))(((((.(((....)).))).)))..)).)))))).))))))))(((.(((.(((.((((....))))))))))((((((((...))).)).))).)))))))	1	<timeout>	<timeout>	86400.1	0	{"Last Reward": "<timeout>", "Last Fractional Hamming": "<timeout>"}
LEARNA	retrained-vienna1	vienna1	....((((..(((((..((((..((((.....))))((((((...))).)))))))((((((.((.((.(((((....)).)))))))(((((.((.((.((....))))))((((.(((....)).)).)))..)).)))))).))))))))(((.(((.(((.((((....))))))))))((((((((...))).)).))).)))))))	1	<timeout>	<timeout>	86400.1	0	{"Last Reward": "<timeout>", "Last Fractional Hamming": "<timeout>"}
LEARNA	retrained-vienna1	vienna1	....((....((....((....((..((..((...))..))....))......)).......)).........)).............	1	<timeout>	<timeout>	86400.1	0	{"Last Reward": "<timeout>", "Last Fractional Hamming": "<timeout>"}
LEARNA	retrained-vienna1	vienna1	.....((((((((((((....))))((((....))))))))((((((((....))))((((....))))))))))))....................	1	GAAAUGCCCCCCCCCCCUCAUGGGGCUACUUUAGUAGGGGGUCGCGACCUAAAGGUCCACAACUCUGUGGCGAGGGCUUAUAUAUUUAUUUUAAAUA	.....((((((((((((....))))((((....))))))))((((((((....))))((((....))))))))))))....................	61120.6	1	{"Last Reward": "1.0", "Last Fractional Hamming": "0.0"}
LEARNA	retrained-vienna1	vienna1	.....((((((((((....)))(((....((((((((...(((.....)))))))(((......))).))))))))))..))))....................	1	<timeout>	<timeout>	86400.1	0	{"Last Reward": "<timeout>", "Last Fractional Hamming": "<timeout>"}
LEARNA	retrained-vienna1	vienna1	.....((((((((((....)))(((....((((.(((.....))).((((((......)))...))))))))))))).))))....................	1	<timeout>	<timeout>	86400.1	0	{"Last Reward": "<timeout>", "Last Fractional Hamming": "<timeout>"}
LEARNA	retrained-vienna1	vienna1	.....((((((((..((((....))))..((((....))))..((((....))))..((((....))))..)))))))).....((((((((..((((....))))..((((....))))..((((....))))..((((....))))..)))))))).....((((((((..((((....))))..((((....))))..((((....))))..((((....))))..)))))))).....((((((((..((((....))))..((((....))))..((((....))))..((((....))))..)))))))).....((((((((..((((....))))..((((....))))..((((....))))..((((....))))..)))))))).....	1	<timeout>	<timeout>	86400.1	0	{"Last Reward": "<timeout>", "Last Fractional Hamming": "<timeout>"}
LEARNA	retrained-vienna1	vienna1	.....((((((((..((((....))))..)))).((((..(...)..)))).((((..(..(((.....)))..)..))))))))....................	1	UAUUCCACGCCCAACCCAGCUUUCUGGUCUGGGGCCUCUGGUCUCUGGAGGAAGUGCCGAACAAAAUAAUUGAGCCCCACUCGUGAUCUUUUUCUUUCAUAUAAU	.....((((((((..((((....))))..)))).((((..(...)..)))).((((..(..(((.....)))..)..))))))))....................	31963.3	1	{"Last Reward": "1.0", "Last Fractional Hamming": "0.0"}
LEARNA	retrained-vienna1	vienna1	.....((((((((...((((((((((..((((..........))))..((((..........))))..((((..........))))..))))))))))...((((((((((..((((..........))))..((((..........))))..((((..........))))..))))))))))...((((((((((..((((..........))))..((((..........))))..((((..........))))..))))))))))...)))))))).....	1	<timeout>	<timeout>	86400.1	0	{"Last Reward": "<timeout>", "Last Fractional Hamming": "<timeout>"}
LEARNA	retrained-vienna1	vienna1	.....((((((((...)))).((((((((...))))..((((...))))..((((...)))))))).((((...))))))))....................	1	<timeout>	<timeout>	86400.1	0	{"Last Reward": "<timeout>", "Last Fractional Hamming": "<timeout>"}
LEARNA	retrained-vienna1	vienna1	.....((((((((....))))((((.((((....))))(((((....))))).((((....))))))))((((....))))))))....................	1	AACAACCCCGACCAAGCGGUCGCACACCCGGAACCGGGACUCUGAACAGAGUAUCCAACAAUGGAGUGCGGGCAAGAGCCCGGGGAAAAAAUAAAAAUAAAUAUU	.....((((((((....))))((((.((((....))))(((((....))))).((((....))))))))((((....))))))))....................	39488.2	1	{"Last Reward": "1.0", "Last Fractional Hamming": "0.0"}
LEARNA	retrained-vienna1	vienna1	.....(((((((.(((((....)))).)))(((((.((..((((....))))..(((((......)))))..)).))))))))))....................	1	UUUCACUAGUCGACCAAGUUUUCUUGCGCGUCAUCCCCGUAGAAAUUGUUCUUUAUUGACCUUAUUCAAUUAGGCGAUGAACUAGCUUUAUCAUUUUUUUCUUUU	.....(((((((.(((((....)))).)))(((((.((..((((....))))..(((((......)))))..)).))))))))))....................	67616.6	1	{"Last Reward": "1.0", "Last Fractional Hamming": "0.0"}
LEARNA	retrained-vienna1	vienna1	.....(((((((...((((...((((...((((.........(((((............)))))...))))....((((..........))))...))))...(((........)))...))))..((......))...))))))).....	1	CGAACCUCCAUCACACGACUAACCGCACAUCCCCAUAAACCGCCCCUACAUAAACAAACAGGGGAACGGGAAAAACCUUUAAACCGUUUAAGGACAGCGGAACCUUAUCAGUUCAAGUACGUCGAACCAACCAGGGGAAGAUGGAGUAUAU	.....(((((((...((((...((((...((((.........(((((............)))))...))))....((((..........))))...))))...(((........)))...))))..((......))...))))))).....	5391.61	1	{"Last Reward": "1.0", "Last Fractional Hamming": "0.0"}
LEARNA	retrained-vienna1	vienna1	.....((((((.((((((((....))))))).)))((((((((((....)))))))))))))).....	1	CGUAAGGUUCGACCCACAGUAAACACUGUGGCGCGUCAUUGAAUAAAUGUAUUCAAUGAAACCAUAGC	.....((((((.((((((((....))))))).)))((((((((((....)))))))))))))).....	2819.74	1	{"Last Reward": "1.0", "Last Fractional Hamming": "0.0"}
LEARNA	retrained-vienna1	vienna1	.....(((((.(.(.((.(.(((((((((....))))))))))))))))))).....	1	CCAUAUAUGGUGCGCGACGCGCACUGUAGACUACUACAGUGCCUCCCCCAUAACAUC	.....(((((.(.(.((.(.(((((((((....))))))))))))))))))).....	518.144	1	{"Last Reward": "1.0", "Last Fractional Hamming": "0.0"}
LEARNA	retrained-vienna1	vienna1	.....(((((..((..((..(((..(((..((..((...)).)).))).))).)).)).))))).....................	1	UGAUAGACUACUCCUUGAUUUACUUCCCUUACUAGCUUUGCCGUUGGGCGUAUUCUGGUUAGUCACUUGUAUUUUUUUUUUUUCU	.....(((((..((..((..(((..(((..((..((...)).)).))).))).)).)).))))).....................	5404.81	1	{"Last Reward": "1.0", "Last Fractional Hamming": "0.0"}
LEARNA	retrained-vienna1	vienna1	.....((((.((((((.(((.(((((.((((.((((.((.((.((.((.((.((.....)))))))))))))))))))))))))))))))))))))).....	1	UACACGAGGACAGUGCCAAACUCAUCGACUACAGGUUAGAGUUAGAGAUACAUCAAUCAGAGUUCCUACCUACCUUAGUGAUGAUUUGCACUGCCUCACCUC	.....((((.((((((.(((.(((((.((((.((((.((.((.((.((.((.((.....)))))))))))))))))))))))))))))))))))))).....	22.7144	1	{"Last Reward": "1.0", "Last Fractional Hamming": "0.0"}
LEARNA	retrained-vienna1	vienna1	.....((((.(((((....))))).(((....))).)).))....((((.(((....))).(((....))).))))....................	1	AAAAGAGCGAGCCCUCAUUAGGGCGCCCCAGAGGGACGACUAAAGCAUGAGGACCGAUCCGGACUGACGUCACAUGAAUUUUAAUUUUCUGUAAAC	.....((((.(((((....))))).(((....))).)).))....((((.(((....))).(((....))).))))....................	26662.2	1	{"Last Reward": "1.0", "Last Fractional Hamming": "0.0"}
LEARNA	retrained-vienna1	vienna1	.....((((.(((((....)).))).(((.(((....)))))).((((((....)).)))).(((((....))).)))))).......................	1	ACAAAACACAGUCUCAUUUGACGACAGCGCGUCUAACGACCGCGGACACCAAUAGGAUGUCUCCCCCAAACGGGCGGGUGUAAAACUUAGACAAAAUAUUACUA	.....((((.(((((....)).))).(((.(((....)))))).((((((....)).)))).(((((....))).)))))).......................	3573.56	1	{"Last Reward": "1.0", "Last Fractional Hamming": "0.0"}
LEARNA	retrained-vienna1	vienna1	.....((((.(((((....))....))).(((....))).)).))....((((.(((....)...)).(((....))).))..))....................	1	<timeout>	<timeout>	86400.1	0	{"Last Reward": "<timeout>", "Last Fractional Hamming": "<timeout>"}
LEARNA	retrained-vienna1	vienna1	.....((((.(((((....))....))).(((....))).)).)).....((((.((((....))...)).(((....))).))..))....................	1	<timeout>	<timeout>	86400	0	{"Last Reward": "<timeout>", "Last Fractional Hamming": "<timeout>"}
LEARNA	retrained-vienna1	vienna1	.....((((.((((.....((((...)))).))))...(((..((((((...)))...)))((((((...)))...))).)))...(((...(((....))).))).)))).....	1	GAAAGCCCCACCCUAAAAACGCCGAAGGCGAAGGGAAAUCCAACCCUCCAAAGGAAAAGGGCCCCCCAUAGGGAAAGGGAGGAAAGGCGACACCCAAUAGGGACGCAGGGGAAUAA	.....((((.((((.....((((...)))).))))...(((..((((((...)))...)))((((((...)))...))).)))...(((...(((....))).))).)))).....	60683.4	1	{"Last Reward": "1.0", "Last Fractional Hamming": "0.0"}
LEARNA	retrained-vienna1	vienna1	.....((((.(((.((....))((....)).))).(((.((....))((....)).))).(((.((....))((....)).))).(((.((....))((....)).))).)))).....	1	<timeout>	<timeout>	86400.1	0	{"Last Reward": "<timeout>", "Last Fractional Hamming": "<timeout>"}
LEARNA	retrained-vienna1	vienna1	.....((((.(...(.((((.(.((((.((.((((.((.(((....))).).)))))).)))))....).)))).)...).))))....................	1	<timeout>	<timeout>	86400.1	0	{"Last Reward": "<timeout>", "Last Fractional Hamming": "<timeout>"}
LEARNA	retrained-vienna1	vienna1	.....((((.(...(.((((.(.((((.((.((((.((.(((....))).).)))))).).))))....).)))).)...).))))....................	1	<timeout>	<timeout>	86400.1	0	{"Last Reward": "<timeout>", "Last Fractional Hamming": "<timeout>"}
LEARNA	retrained-vienna1	vienna1	.....(((.(((((....)).)))(((.((....))))).)))....................	1	AAAAAUCAGAGGCCCGCGGGACCUGUCCGAGAUAUCGACAUGAAGAAGAACACCUUUCCAUUC	.....(((.(((((....)).)))(((.((....))))).)))....................	127.452	1	{"Last Reward": "1.0", "Last Fractional Hamming": "0.0"}
LEARNA	retrained-vienna1	vienna1	.....(((.(..(.(((((.((((.((...)))).))))((((((...)).))))..(((...)))...))).)..).)))....................	1	<timeout>	<timeout>	86400.1	0	{"Last Reward": "<timeout>", "Last Fractional Hamming": "<timeout>"}
LEARNA	retrained-vienna1	vienna1	.....((.((.((...)).((...))...)))).((.((.((...)).((...))...)))).....	1	<timeout>	<timeout>	86400.1	0	{"Last Reward": "<timeout>", "Last Fractional Hamming": "<timeout>"}
LEARNA	retrained-vienna1	vienna1	.....((.((.((...)).((....))...)))).((.((.((...)).((....))...)))).....	1	AAAAACCACCACCCAAGGACCAAAAGGAAAGGGGACCACCACCAAAGGACCAAAAGGAAAGGGGAAAAA	.....((.((..((.....((....))...((((....)).))...)).((....))...)))).....	62795.4	0	{"Last Reward": "0.13189594340037855", "Last Fractional Hamming": "0.2028985507246377"}
LEARNA	retrained-vienna1	vienna1	.....((.((..(((((.(((....)))(((....)))))).....((((((....)))(((....))).)))))..)).)).....................	1	<timeout>	<timeout>	86400	0	{"Last Reward": "<timeout>", "Last Fractional Hamming": "<timeout>"}
LEARNA	retrained-vienna1	vienna1	.....((...((....))...((....))...((....))...((....))...((....))...((....))...))....................	1	<timeout>	<timeout>	86400.1	0	{"Last Reward": "<timeout>", "Last Fractional Hamming": "<timeout>"}
LEARNA	retrained-vienna1	vienna1	.....((....((....))....((....))....((....))....((....))....((....))....((....))....))....................	1	<timeout>	<timeout>	86400.1	0	{"Last Reward": "<timeout>", "Last Fractional Hamming": "<timeout>"}
LEARNA	retrained-vienna1	vienna1	.....(.((((..(((((........)))))..(((.(((.(((((.....))))).((((....)))).))))))..)))).)....................	1	ACUAACUGCCUCUUCUGUAAUCCCUAACAGACCGCGAGGCCGAUCAUCACUUGAUCAUGGCAUUAGCCAAGCCCGCUAAGGCCGACUUAUUAUCAUUUCCUGGU	.....(.((((..(((((........)))))..(((.(((.(((((.....))))).((((....)))).))))))..)))).)....................	712.602	1	{"Last Reward": "1.0", "Last Fractional Hamming": "0.0"}
LEARNA	retrained-vienna1	vienna1	......(((......((((..(....(((........)))....).....)))).......)))...........	1	UCCUACGACCCCUUACACGCUCGUACGUUUCUUCAUUAACCUUAGUCUAUCGUGAUUUUUUGUCUCUUUUUCUUU	......(((......((((..(....(((........)))....).....)))).......)))...........	7213.84	1	{"Last Reward": "1.0", "Last Fractional Hamming": "0.0"}
LEARNA	retrained-vienna1	vienna1	......((.((..((..(...(.((.((....))))..)...(.((..((....))..))..)...).))..)))).....................	1	<timeout>	<timeout>	86400.1	0	{"Last Reward": "<timeout>", "Last Fractional Hamming": "<timeout>"}
LEARNA	retrained-vienna1	vienna1	......((.......((.((.......((.((...............)).........((...............)).)).......)).((.......((...............)).......)).((.......((.((...............)).........((...............)).)).......)).((.......((...............)).......)).((.......((.((...............)).........((...............)).)).......)).((.......((...........((...............)).)).......)).)).......))......	1	<timeout>	<timeout>	86400.1	0	{"Last Reward": "<timeout>", "Last Fractional Hamming": "<timeout>"}
LEARNA	retrained-vienna1	vienna1	......((.......((.((.......((.((...............)).........((...............)).)).......)).((.......((...............)).......)).((.......((.((...............)).........((...............)).)).......)).((.......((...............)).......)).((.......((.((...............)).........((...............)).)).......)).((.......((............((...............)).)).......)).)).......))......	1	<timeout>	<timeout>	86400.1	0	{"Last Reward": "<timeout>", "Last Fractional Hamming": "<timeout>"}
LEARNA	retrained-vienna1	vienna1	......(.((((.((((....(...((((.(....).))))...)))))..((......((((....)))))).)))).).....................	1	<timeout>	<timeout>	86400.1	0	{"Last Reward": "<timeout>", "Last Fractional Hamming": "<timeout>"}
LEARNA	retrained-vienna1	vienna1	......(......((((.....))))......)......................	1	ACUAUCGGCCAAUAUACUUCUCGUAUUCUUCACAUUCCUCUCUACUCUUAAGACC	......(......((((.....))))......)......................	5308.04	1	{"Last Reward": "1.0", "Last Fractional Hamming": "0.0"}
LEARNA	retrained-vienna1	vienna1	......(.........((((.....)))).........)......................	1	<timeout>	<timeout>	86400.1	0	{"Last Reward": "<timeout>", "Last Fractional Hamming": "<timeout>"}
LEARNA	retrained-vienna1	vienna1	.......((((.((((.(((.(((....))).(((.(((....))).(((.(((....))).(((.(((....))).(((......))).))).))).))).))).(....).)))).((((...(((.(((...((....))........))).(((.(((....)))(((....)))(((....)))))).)))...((((.(....).(((.(((.(((.(((.(((...(((....))).))).(((....))).))).(((....))).))).(((....))).))).((((((....)))(((....))).(((....)))))).))).))))...)))).)))).......	1	<timeout>	<timeout>	86400.1	0	{"Last Reward": "<timeout>", "Last Fractional Hamming": "<timeout>"}
LEARNA	retrained-vienna1	vienna1	.......((((.((((.(((.(((....))).(((.(((....))).(((.(((....))).(((.(((....))).(((.......))).))).))).))).))).(...).)))).((((...((.(((...((...))........))).(((.(((....)))(((....)))(((....)))))).))...((((.(...).(((.(((.(((.(((.(((....(((....))).))).(((....))).))).(((....))).))).(((....))).))).((((((....)))(((....))).(((....)))))).))).))))...)))).)))).......	1	<timeout>	<timeout>	86400.1	0	{"Last Reward": "<timeout>", "Last Fractional Hamming": "<timeout>"}
LEARNA	retrained-vienna1	vienna1	.......((.((.((...)).((...))...)))).((.((.((...)).((...))...)))).((.((.((...)).((...))...)))).......	1	<timeout>	<timeout>	86400.1	0	{"Last Reward": "<timeout>", "Last Fractional Hamming": "<timeout>"}
LEARNA	retrained-vienna1	vienna1	.......((.((.((....)).((...))...)))).((.((.((....)).((...))...)))).((.((.((....)).((...))...)))).......	1	<timeout>	<timeout>	86400.1	0	{"Last Reward": "<timeout>", "Last Fractional Hamming": "<timeout>"}
LEARNA	retrained-vienna1	vienna1	.......((.........((.........((.........((.........((.........((.........((.........((.........((.........((.........((.........((.........((.........((.........((.........((.........((.........((.........)).........)).........)).........)).........)).........)).........)).........)).........)).........)).........)).........)).........)).........)).........)).........)).........)).........))......	1	<timeout>	<timeout>	86400.1	0	{"Last Reward": "<timeout>", "Last Fractional Hamming": "<timeout>"}
LEARNA	retrained-vienna1	vienna1	.......(.(.(.(.(.((.((.(....).)).)).).).).).)	1	AAUAACACGCGGGCGCGGAAUAGGAAGGCGUAGUCGGGGGCGGGG	.......(.(.(.(.(.((.((.(....).)).)).).).).).)	62944.6	1	{"Last Reward": "1.0", "Last Fractional Hamming": "0.0"}
LEARNA	retrained-vienna1	vienna1	........(((((((((((....))))..((((....))))..((((....)))))))))))..(((((((...))))..((((...))))..((((...))))))).........	1	<timeout>	<timeout>	86400	0	{"Last Reward": "<timeout>", "Last Fractional Hamming": "<timeout>"}
LEARNA	retrained-vienna1	vienna1	..........((((....))))((((....))))((((...))))	1	ACAAUAUAGAGCGUGACAACGCGGCAUCAUUGCCGGCCAACGGCC	..........((((....))))((((....))))((((...))))	48.3385	1	{"Last Reward": "1.0", "Last Fractional Hamming": "0.0"}
LEARNA	retrained-vienna1	vienna1	............((....))...((...((....))..((...((....))...))..((....))...))..((....))........................	1	<timeout>	<timeout>	86400.1	0	{"Last Reward": "<timeout>", "Last Fractional Hamming": "<timeout>"}
LEARNA	retrained-vienna1	vienna1	.............................((((......((((....((((...((((..((((.((((.....)).)).)).))..)).))...)).)).....)).))......)).)).	1	<timeout>	<timeout>	86400.1	0	{"Last Reward": "<timeout>", "Last Fractional Hamming": "<timeout>"}
LEARNA	retrained-vienna1	vienna1	................................................................................................................................................................................................................................................................................................................................................................................................................	1	<timeout>	<timeout>	86400.1	0	{"Last Reward": "<timeout>", "Last Fractional Hamming": "<timeout>"}
LEARNA	retrained-vienna1	vienna2	((((((((((((((((((((((((((...))))))....)))))))....))))))....)))))))	1	AUGCCUUAUCACGACGAGGGACGCUAAACUAGCGUAAUACCCUCGUUCGACGUGAUCAUAAAGGCAU	((((((((((((((((((((((((((...))))))....)))))))....))))))....)))))))	10.4935	1	{"Last Reward": "1.0", "Last Fractional Hamming": "0.0"}
LEARNA	retrained-vienna1	vienna2	(((((((((((((((((...(.(..((.(((.(((.((....).))).)))).).)..))..))))))).(((((..(.(..((.(((.(((((.(((.((((.((....).)))).))))).))).)))).).)..))..)((....))..))))(((((((((...))))).(((((...)))))(.(....).).)))).)))).((((.((((...(((((((...))))))).(((((...)))))))))(((((((...))))))).(((((...)))))))))((((..((....))(..((..(..(.(.(((.((((.((....).)))).)))).)..)..).))..))))).)))))).	1	<timeout>	<timeout>	86400.2	0	{"Last Reward": "<timeout>", "Last Fractional Hamming": "<timeout>"}
LEARNA	retrained-vienna1	vienna2	(((((((((((((((.(((((.((.....)).((.....)).((.....)).((.....)).((.....)).))))).(((.....))).(((((.((.....)).((.....)).((.....)).((.....)).((.....)).))))).(((.....))).(((((.((.....)).((.....)).((.....)).((.....)).((.....)).))))).(((.....))).(((((.((.....)).((.....)).((.....)).((.....)).((.....)).))))).(((.....))).(((((.((.....)).((.....)).((.....)).((.....)).((.....)).))))).)))))))))))))))	1	<timeout>	<timeout>	86400.1	0	{"Last Reward": "<timeout>", "Last Fractional Hamming": "<timeout>"}
LEARNA	retrained-vienna1	vienna2	((((((((((((((.((((((...........((((((((((((.....((((((((....(((((((((((((........))))))))))....))))))))....))))))....)))))...((((((.......))))))))))............)))))).))))....))))))...))))...	1	CUUACCCACCACCUUCCUUCCGAUACAUCAAGAUCCUGGCCCCCAACAAUCCAUGCCAAAAGACUCCUCCCCCCUAUAAUAUGGGGGGAGGAUAUAGUCGGCAUUAAAGGAGGGAUAAGGCCAACAAUUUACAAUAAAAGUAAAUGGAUACAUAUAAAAAAGGAAGGCAGGUUAUAGGUGGGCAAUAAGAUC	((((((((((((((.((((((...........((((((((((((.....((((((((....(((((((((((((........))))))))))....))))))))....))))))....)))))...((((((.......))))))))))............)))))).))))....))))))...))))...	6917.96	1	{"Last Reward": "1.0", "Last Fractional Hamming": "0.0"}
LEARNA	retrained-vienna1	vienna2	(((((((((((.(((((..(((((....((((((..(((((...(((((..((((((.((((((((((((((....))))))))))))))..(((....))).(((((((((....)))))))))..(((((....))))).)))))).))))).))))).))))))...((((((((.....))).)))))..((((((((((((((((((((((((....)))))))))))))).))))))))))...(((((......)))))((((((((((....))))))))))...((((....))))..)))))..))))).((((.(((.(((....)))))))))).(((((((((....))))).)))).)))).))).))))...	1	GGCUUUCGAACGCAGUGGUCGACUGCUGGCGGAUCCCGAGGCUUAAUCCAGCGCCCUAAGGGAAAAUAUACCGCGUGGUAUAUUUUCCCUGAGCCUAAGGGCACCGAGGCACCGAAGUGCCUCGGCACUUGUCACCACAAGAAGGGCGAGGAUUUCCUCGUAUCCGCACGUAUACCCUGACGAAGGAGUAUAAAGUAACUCGUCGACUAAACCCCGCAUACUUGCGGGGUUUAGUCUGACGAGUUACCUUUAGGGGUGAGACCCUAGGAGUCGGCAGUCAUGCCGACUCCGUGGUUAUCAAUAACAAAGUCGUGCACUGGCACUUAAGCAGACCACUCUCUUAGUGAAUCGCAUCAAACUUGAUGACGAUAGUUCAGAAUAGCCAUU	(((((((((((.(((((..(((((....((((((..(((((...(((((..((((((.((((((((((((((....))))))))))))))..(((....))).(((((((((....)))))))))..(((((....))))).)))))).))))).))))).))))))...((((((((.....))).)))))..((((((((((((((((((((((((....)))))))))))))).))))))))))...(((((......)))))((((((((((....))))))))))...((((....))))..)))))..))))).((((.(((.(((....)))))))))).(((((((((....))))).)))).)))).))).))))...	5062.59	1	{"Last Reward": "1.0", "Last Fractional Hamming": "0.0"}
LEARNA	retrained-vienna1	vienna2	(((((((((((........)))).((...............))....(((((.......))))))))))))....(((((((..((((........))))(((.............)))....(((((.......))))))))))))....(((((((..((((........))))((((((.......))))))....(((((.......))))))))))))....(((((((..((((........))))((((((.......))))))....(((((.......))))))))))))....(((((((..((((........))))((((((.......))))))....(((((.......))))))))))))....	1	<timeout>	<timeout>	86400.1	0	{"Last Reward": "<timeout>", "Last Fractional Hamming": "<timeout>"}
LEARNA	retrained-vienna1	vienna2	(((((((((....))))(((((....)))))(((((....)))))((((....))))))))).	1	UAGUGUAACUAGCGUUAGAACAGGAGUGUUCGACCCUAAUGGGUCCGGCAAACGCCGCACUAU	(((((((((....))))(((((....)))))(((((....)))))((((....))))))))).	2.21253	1	{"Last Reward": "1.0", "Last Fractional Hamming": "0.0"}
LEARNA	retrained-vienna1	vienna2	(((((((((....)))))(((((....)))))(((((....)))))(((((....)))))(((((....)))))(((((....)))))))))	1	CUGUAUUCUAAAGAGAAUGUCCCUAAGGGGACGCGUUCGGCAACGCCCGCCGCUAGGCGGAUGAGGACCCUCAUCUAAGGUUUCUUAGACAG	(((((((((....)))))(((((....)))))(((((....)))))(((((....)))))(((((....)))))(((((....)))))))))	2.04458	1	{"Last Reward": "1.0", "Last Fractional Hamming": "0.0"}
LEARNA	retrained-vienna1	vienna2	(((((((.(.(.(.(((((((....)))))))))))))))))	1	CUCCCCGUGAGCGCGAGAAUACACGUAUUCUCCCCCGGGGAG	(((((((.(.(.(.(((((((....)))))))))))))))))	13.344	1	{"Last Reward": "1.0", "Last Fractional Hamming": "0.0"}
LEARNA	retrained-vienna1	vienna2	(((((((....(((...........)))((((((((..(((((((((((((((((((...(((((......))))).)))))).)))))))))))))..))))))))..)))))))	1	UAUAUCCACCUGGCUCUGAGUGUAUGCCAUCACCCGACCUGUGUAGUUCGGACCCAUAUCAGAACAUAGUGGUUCUAAUGGGUGCCGAACUACACAGUACGGGUGAUUCGGAUAUA	(((((((....(((...........)))((((((((..(((((((((((((((((((...(((((......))))).)))))).)))))))))))))..))))))))..)))))))	11.1138	1	{"Last Reward": "1.0", "Last Fractional Hamming": "0.0"}
LEARNA	retrained-vienna1	vienna2	((((((.((((((((....))))).)).).))))))	1	CAACCGGAACCUGGCUGUAGCCAGCGUCUGCGGUUG	((((((.((((((((....))))).)).).))))))	10.0647	1	{"Last Reward": "1.0", "Last Fractional Hamming": "0.0"}
LEARNA	retrained-vienna1	vienna2	((((((.((((((....)))))).(((....))).(((....))).((((((....)))))).(((....))).((((((....)))))).(((....))).(((....))).((((((....)))))).(((....))).((((((....)))))).(((....))).(((....))).((((((....)))))).(((....))).((((((....)))))).(((....))).(((....))).((((((....)))))).(((....))).((((((....)))))).(((....))).(((....))).((((((....)))))).))))))	1	<timeout>	<timeout>	86400.2	0	{"Last Reward": "<timeout>", "Last Fractional Hamming": "<timeout>"}
LEARNA	retrained-vienna1	vienna2	((((((.((((....))))))).)))..........	1	AUCCUAAGAGGGUAGCCUCUAGCGAUUAGUACAUGU	((((((.((((....))))))).)))..........	2.99248	1	{"Last Reward": "1.0", "Last Fractional Hamming": "0.0"}
LEARNA	retrained-vienna1	vienna2	((((((.....(((....(((...(((((.............)))))....)))..)))..))))))	1	UGCCCAAGAAACGCUACAACUUCUCAGUUCAUCAUUCUAUCCAACUGUAAUAGUCCGCGAAUGGGCA	((((((.....(((....(((...(((((.............)))))....)))..)))..))))))	12.8725	1	{"Last Reward": "1.0", "Last Fractional Hamming": "0.0"}
LEARNA	retrained-vienna1	vienna2	(((((.((((((.((((((.((((((.((((((.((((((....((((((......)))))).)))))).(((((...(((((((...)))))))))))).)))))).((((((((((((...)))))))...))))).))))))....))))))....))))))....)))))	1	GUCGACGCUUUCUAUCAUAAUUAGAGAGCCGCGAGGAGAUAUUGCGUCAACCUUCCUUGACGAAUCUCCAGGAGCAGACUAUAACAAGGUUAUAGGCUCCACGCGGCGAAGCAAGUGUAGUCUCUACACUACAUGCUUACUCUAACAGAUAUGAUCUACGAAAGCCUCCUCGAC	(((((.((((((.((((((.((((((.((((((.((((((....((((((......)))))).)))))).(((((...(((((((...)))))))))))).)))))).((((((((((((...)))))))...))))).))))))....))))))....))))))....)))))	10.4727	1	{"Last Reward": "1.0", "Last Fractional Hamming": "0.0"}
LEARNA	retrained-vienna1	vienna2	(((((....)).((((((....)))..((((.((((..(((....)))(((.((....))(((...)))((....)).)))(((....)))..)))).((((..(((....)))(((.((....))(((...)))((....)).)))(((....)))..)))).((((..(((....)))(((.((....))(((...)))((....)).)))(((....)))..)))).((((..(((....)))(((.((....))(((...)))((....)).)))(((....)))..)))).((((..(((....)))(((.((....))(((...)))((....)).)))(((....)))..)))).))))..(((....)))))).((....)))))	1	<timeout>	<timeout>	86400.2	0	{"Last Reward": "<timeout>", "Last Fractional Hamming": "<timeout>"}
LEARNA	retrained-vienna1	vienna2	(((((.....))..((.........)))))	1	GGCGCACAGAGCAACGGGGACAAAACGGCC	(((((.....))..((.........)))))	833.824	1	{"Last Reward": "1.0", "Last Fractional Hamming": "0.0"}
LEARNA	retrained-vienna1	vienna2	(((((......)))))	1	ACGCGCCACAUCGCGU	(((((......)))))	2.43924	1	{"Last Reward": "1.0", "Last Fractional Hamming": "0.0"}
LEARNA	retrained-vienna1	vienna2	((((.((((.(((....))).(((....))).(((....))).(((....))).(((....))).(((....))).)))).(((((......)))))(((....)))))))	1	CCACAAUGCAUGGGGGCCCAACUGGACGCAGAAUCAGACGAUAUCAAACUUGAACACUUAUGUGAAGCAUUAGCUAGCAUGCUACUCUGGAAAGUAGAUCAAAAGAUGUGG	((((.((((.(((....))).(((....))).(((....))).(((....))).(((....))).(((....))).)))).(((((......)))))(((....)))))))	692.111	1	{"Last Reward": "1.0", "Last Fractional Hamming": "0.0"}
LEARNA	retrained-vienna1	vienna2	((((...))))(((((((....))(((((..(((((((....))(((((((((...))))..((((...)))))))))((....)))))))..(((((((....))(((((((((...))))..((((...)))))))))((....)))))))..(((((((....))(((((((((...))))..((((...)))))))))((....)))))))..(((((((....))(((((((((...))))..((((...)))))))))((....)))))))..(((((((....))(((((((((...))))..((((...)))))))))((....)))))))..)))))((....)))))))((((...))))	1	<timeout>	<timeout>	86400.2	0	{"Last Reward": "<timeout>", "Last Fractional Hamming": "<timeout>"}
LEARNA	retrained-vienna1	vienna2	((((...)))).	1	ACGUUAUACGUA	((((...)))).	9.45483	1	{"Last Reward": "1.0", "Last Fractional Hamming": "0.0"}
LEARNA	retrained-vienna1	vienna2	((((....))))...(((((((..(((((((.......))))))))))))))...((((((((......(((((((.(((((((.......))))))))))))))...((((((((((((((.......))))))).)))))))......))))))))...((((((((((((((.......)))))))..)))))))...((((....))))	1	GGACUAUAGUCCAAUUGACACCUUGUAAAUGAUGAUUGCAUUUACGGUGUCAUACGAAUUCGUAUUAACCAGCCACGCACACGCCGUCUCAGCGUGUGGUGGCUGUCAUACACUGCAUGAGAACUUAUCUCUCAUGACAGUGUAAACUCAACGAAUUCUCUUGGAGGACGCCGGGAUCGAUGCCCGGCGGCUCCUCCAUAUCAGGAAUCCCUG	((((....))))...(((((((..(((((((.......))))))))))))))...((((((((......(((((((.(((((((.......))))))))))))))...((((((((((((((.......))))))).)))))))......))))))))...((((((((((((((.......)))))))..)))))))...((((....))))	23.0886	1	{"Last Reward": "1.0", "Last Fractional Hamming": "0.0"}
LEARNA	retrained-vienna1	vienna2	((((....).))).((((....).))).((((....).))).((((....).))).((((....).))).((((....).))).((((((((((((((((((((((...)))).))))))).(((((..((((((((((..(((((((...))))))).))))))))))((((.((((((...)))))))))))))))...))))))))))).((((....).))).((((....).))).((((....).))).((((....).))).((((....).)))	1	<timeout>	<timeout>	86400.2	0	{"Last Reward": "<timeout>", "Last Fractional Hamming": "<timeout>"}
LEARNA	retrained-vienna1	vienna2	((((......(((((...))).((....)).........)).....))))	1	CCGGAAGAAACCCCUAAAAGGAGCACAAGCAAAAAUAAAGGAAUGACCGG	((((......(((((...))).((....)).........)).....))))	507.048	1	{"Last Reward": "1.0", "Last Fractional Hamming": "0.0"}
LEARNA	retrained-vienna1	vienna2	(((.(((((((...))))..))))))...(((.(((((((...))))..))))))...(((.(((((((...))))..))))))...(((.(((((((...))))..))))))...(((.(((((((...))))..))))))...(((.(((((((...))))..))))))...(((.(((((((...))))..))))))...(((.(((((((...))))..))))))...(((.(((((((...))))..))))))	1	<timeout>	<timeout>	86400.2	0	{"Last Reward": "<timeout>", "Last Fractional Hamming": "<timeout>"}
LEARNA	retrained-vienna1	vienna2	(((.(..((.((....)).((....)).))..).(....).)))	1	<timeout>	<timeout>	86401.1	0	{"Last Reward": "<timeout>", "Last Fractional Hamming": "<timeout>"}
LEARNA	retrained-vienna1	vienna2	(((..(((((((.....((((((...)))))).))))..((((((..(((...)))))).(((((...((((....))))....)))))..)))..)))..(((((((.....(((((....)))))......)))((((((((((...)))))(((((...)))))((((((((..(..(..(..(..(..((((....))))..).)..))..).))(((....)))..))))))...))))))))).(((((.((((......(((((((........((((.....))))))))...))).))))((((......((((((((....))))))..(((((...)).(((((...)))))..)))))....)))))))))...)))	1	<timeout>	<timeout>	86400.2	0	{"Last Reward": "<timeout>", "Last Fractional Hamming": "<timeout>"}
LEARNA	retrained-vienna1	vienna2	(((.....(((.....(((.....(((.....(((........))).))).))).))).)))	1	GGCAAAAACCCAAAACCCCAAUAACCCAAUUAGCUCAAUUAACAGCAGGGCGGGCGGGCGCC	(((.....(((.....(((.....(((.....(((........))).))).))).))).)))	646.906	1	{"Last Reward": "1.0", "Last Fractional Hamming": "0.0"}
LEARNA	retrained-vienna1	vienna2	((..(((((........(.((..((.(.....(....).((((((((.........((......((((.....))))......))...((..((.......(..(......)..)..((..((.....((....)).((((.....(((.....(..((.(...).))..).....))).((((...(.......(..(.((...)).)..).......)...))))........)))).....((((((...)))))).))..))...........))..)).........(..((((....))((((((.....(........).....))))))..))..)...))))))))........).))..)).).....(.......).)))))..)).	1	<timeout>	<timeout>	86400.2	0	{"Last Reward": "<timeout>", "Last Fractional Hamming": "<timeout>"}
LEARNA	retrained-vienna1	vienna2	((..(((..((((..((....((..((((....))....))..))))..))....))..))((..((..((..((((..((....((..((((..((....((....))))..))....))..))))..))((..((..((....))((..((((..((....((..((((....))....))..))))..))....))..))))..))..))..))((..((....((..((((..((....((....))))..))....))..))))..))))..))..)..))	1	<timeout>	<timeout>	86400.3	0	{"Last Reward": "<timeout>", "Last Fractional Hamming": "<timeout>"}
LEARNA	retrained-vienna1	vienna2	((..(..((....))..(((.(..(.(((...)))..)..)..)))..(..(....)..).(..(....)..).....((....))..)..))..((..(..((....))..(((.(..(.(((...)))..)..)..)))..(..(....)..).(..(....)..).....((....))..)..))..((..(..((....))..(((.(..(.(((...)))..)..)..)))..(..(....)..).(..(....)..).....((....))..)..))..((..(..((....))..(((.(..(.(((...)))..)..)..)))..(..(....)..).(..(....)..).....((....))..)..))	1	<timeout>	<timeout>	86400.1	0	{"Last Reward": "<timeout>", "Last Fractional Hamming": "<timeout>"}
LEARNA	retrained-vienna1	vienna2	((...((....((.....((.........((..............................))...............)).........)).......))....))....	1	<timeout>	<timeout>	86400.2	0	{"Last Reward": "<timeout>", "Last Fractional Hamming": "<timeout>"}
LEARNA	retrained-vienna1	vienna2	((....)).((....))	1	GGGACGCCAGGGACACC	((....)).((....))	23.9867	1	{"Last Reward": "1.0", "Last Fractional Hamming": "0.0"}
LEARNA	retrained-vienna1	vienna2	((....)).((....)).((....)).((....))	1	CCAAAAGGAGCAAAAGCAGGAAUACCACCGAAAGG	((....)).((....)).((....)).((....))	2563.76	1	{"Last Reward": "1.0", "Last Fractional Hamming": "0.0"}
LEARNA	retrained-vienna1	vienna2	((....))..(...(...(..(.(..(...(((.(((...((((....)))).((((((.((((((.((((((.((((((.((((((((((.((((((.(((((.((((.((((..((((...)))).))).)))))).))))).)))))).)))))))).)))))).)))))).)))))).))))))).)))...(((.(((((.(..((((.(..((((.(..((((.(..(((((((.((((((.(((((.((((((.(((.((((((....))))))..)))).)))).))))).)))))).)))))))).)..)))).)..)))).)..)))).)..))))).((((....))))...))).)))...)..).)..)...)...)..((....))	1	<timeout>	<timeout>	86400.2	0	{"Last Reward": "<timeout>", "Last Fractional Hamming": "<timeout>"}
LEARNA	retrained-vienna1	vienna2	((......((......))......(((......((......))......((......))......)))......)).....	1	<timeout>	<timeout>	86400.3	0	{"Last Reward": "<timeout>", "Last Fractional Hamming": "<timeout>"}
LEARNA	retrained-vienna1	vienna2	(.(((..(((((....(((((......))))))))))((((...((((.....))))))))(((..(((....)))))).(((...((((...((((......))))))))(((..(((.....))))))((.((....)))).((((....(((..(((......))))))((.((.....))))(((....))).(((((.....((.((......))))(((.....)))((....)).((((((......(((......)))((.....))...(((((((...))))))).......))))))......))))).....))))....)))...)))..)...(.((.((((....((....))((....))((((((...)))))).)))))).)	1	<timeout>	<timeout>	86400.2	0	{"Last Reward": "<timeout>", "Last Fractional Hamming": "<timeout>"}
LEARNA	retrained-vienna1	vienna2	(..((....((..((....((..((....(..((..((....((..((..((....(..((..((..((....((..((..((..((....((..((..((..((..((....((..((..((..((..((....((..((..((..((..((..((....((..((..((..((..((..((....((..((..((..((..((..((......))..))..))..))..))..))))..))..))..))..))..))))..))..))..))..))..))))..))..))..))..))))..))..))..))..))))..))..))..))))..))..))..)))..))..))))..))..)))..))))..))))..)	1	<timeout>	<timeout>	86400.2	0	{"Last Reward": "<timeout>", "Last Fractional Hamming": "<timeout>"}
LEARNA	retrained-vienna1	vienna2	(....(((((...(((((...(((((....(((((...(((((...(((((..(((((....(((((...(((((...(((((..(((((...(((((...(((((..(((((...(((((..(((((..(((((..(((((..(((((.(((((.((((((((((.....))))).....))))).....))))).....))))).....))))).....))))).....))))).....))))).....))))).....))))).....))))).....))))).....))))).....))))).....))))).....))))).....))))).....))))).....))))).....))))).....))))).....)))))....).....	1	<timeout>	<timeout>	86400.2	0	{"Last Reward": "<timeout>", "Last Fractional Hamming": "<timeout>"}
LEARNA	retrained-vienna1	vienna2	.(((((((((((...)))))....)))))).	1	UUCGGAAAAUCCCUCGGAUUCGGAUUCCGAG	.(((((((((((...)))))....)))))).	3.06132	1	{"Last Reward": "1.0", "Last Fractional Hamming": "0.0"}
LEARNA	retrained-vienna1	vienna2	.(((((........)((((....))))..)))).......	1	<timeout>	<timeout>	86400	0	{"Last Reward": "<timeout>", "Last Fractional Hamming": "<timeout>"}
LEARNA	retrained-vienna1	vienna2	.(((.(((...(((.(((...))).(((....))).)))...(((.(((....))).(((...))).)))...(((.(((....))).(((...))).)))...))).(((...))).)))..	1	<timeout>	<timeout>	86400.3	0	{"Last Reward": "<timeout>", "Last Fractional Hamming": "<timeout>"}
LEARNA	retrained-vienna1	vienna2	.((.((.((.((..((..((.((...))..)).)).))..))..))....)).	1	<timeout>	<timeout>	86400.2	0	{"Last Reward": "<timeout>", "Last Fractional Hamming": "<timeout>"}
LEARNA	retrained-vienna1	vienna2	.((.((.((..((.(...).)).))..))....)).	1	AGCAGCACGAACGGGAAACGCGACGAGGCCAAAGCA	.((.((.((..((.(...).)).))..))....)).	76882.9	1	{"Last Reward": "1.0", "Last Fractional Hamming": "0.0"}
LEARNA	retrained-vienna1	vienna2	.((.((.....(((((...((.(((.........................))).))...))).))...)).)).(((..(((..((.......((....)).......)))))......))).(((((.......(((..((..(((..((.(((...............)))..))..)))..)).)))..))..))).	1	<timeout>	<timeout>	86400.2	0	{"Last Reward": "<timeout>", "Last Fractional Hamming": "<timeout>"}
LEARNA	retrained-vienna1	vienna2	..(((((((((((((....)))))(((((....))))))))((((((((....)))))(((((....)))))))))))))..	1	AAGGCCUGGGACUUGUAGUCAAGUGAAGACCACUCUUCCCCGCCUUAACGUGUGUUAAGUUUCUUAUGAAACGGCAGGCCAA	..(((((((((((((....)))))(((((....))))))))((((((((....)))))(((((....)))))))))))))..	33.2653	1	{"Last Reward": "1.0", "Last Fractional Hamming": "0.0"}
LEARNA	retrained-vienna1	vienna2	..((((((((.....))))((((.....))))))))..	1	AAGCUCAGGGAGGGGCCCUCACCUUUAUGGUGGAGCAC	..((((((((.....))))((((.....))))))))..	2.43604	1	{"Last Reward": "1.0", "Last Fractional Hamming": "0.0"}
LEARNA	retrained-vienna1	vienna2	..((((((((.....)).))))))..	1	AAAUAGACACUGUCCGUGGUCUAUCC	..((((((((.....)).))))))..	2.38653	1	{"Last Reward": "1.0", "Last Fractional Hamming": "0.0"}
LEARNA	retrained-vienna1	vienna2	..((((((((.......(.((((((....)))))).(((((((....))))))).).......))))))))..	1	<timeout>	<timeout>	86400	0	{"Last Reward": "<timeout>", "Last Fractional Hamming": "<timeout>"}
LEARNA	retrained-vienna1	vienna2	..(.(..((((((....))))))..).)......((((..(((.(((((((((....)))))....)))))))))))..((((((((....))))))))..	1	GAGGUAAUGGCCUUCAUAGGCCAAGAGCAGGAGACUUUCAACAGCAUCGAGAUGCCGAUCUCCCACGAUGUGUAAAGCGCGCGCUGGUCUUCCAGCGCGAG	..(.(..((((((....))))))..).)......((((..(((.(((((((((....)))))....)))))))))))..((((((((....))))))))..	28.0038	1	{"Last Reward": "1.0", "Last Fractional Hamming": "0.0"}
LEARNA	retrained-vienna1	vienna2	...(((((((...))))..((((...))))..((((...)))))))........(((((((...))))..((((...))))..((((...)))))))........(((((((...))))..((((...))))..((((...)))))))........(((((((...))))..((((...))))..((((...)))))))...	1	<timeout>	<timeout>	86400.3	0	{"Last Reward": "<timeout>", "Last Fractional Hamming": "<timeout>"}
LEARNA	retrained-vienna1	vienna2	...(((((((....((..((..(((..((..((..((..((..((..((...)).))..)).)).))..)).))).)).)))))))))........(((((((....((..((..(((..((..((..((..((..((..((...)).))..)).)).))..)).))).)).)))))))))...	1	<timeout>	<timeout>	86400.2	0	{"Last Reward": "<timeout>", "Last Fractional Hamming": "<timeout>"}
LEARNA	retrained-vienna1	vienna2	...((((((....))))))(((((....)))))((((((....))))))(((((....)))))((((((....))))))(((((....)))))(((((....)))))((((((....)))))).(((((....)))))((((((....))))))(((((....)))))((((((....))))))(((((....)))))((((((....))))))	1	AAAGAUACCUGGCGGUAUCCGGCGGGAACGCCGGCUUCUGGAUAGAAGCUACGGGCCGCCGUAACAGGUACGCACCUGUGCCAGGAACCUGGCUGCGAAUGUUCGCAAUCUGCCUUGGCAGAUCCCGGUUAUCACCGGUGCUGAGAAAUCAGCAGGUGUAGGUACACCGAAAGCAAGCGCUUUCGCGCCUCGGGGCGCGCUAAGAUGACUUAGC	...((((((....))))))(((((....)))))((((((....))))))(((((....)))))((((((....))))))(((((....)))))(((((....)))))((((((....)))))).(((((....)))))((((((....))))))(((((....)))))((((((....))))))(((((....)))))((((((....))))))	24661.7	1	{"Last Reward": "1.0", "Last Fractional Hamming": "0.0"}
LEARNA	retrained-vienna1	vienna2	...((((..(((((.....)))))..(((((...)))))..(((((.....)))))..(((((...)))))..(((((.....)))))..(((((.....))))).((((((((((((((((((((((((((((......))))).(((((.............((((.........................................)))).............)))))(((((....))))).)))))))))))))))))))))))..(((((.....)))))..(((((.....)))))..(((((.....)))))..(((((.....)))))..(((((....)))))..(((((.....))))).))))...	1	<timeout>	<timeout>	86400.3	0	{"Last Reward": "<timeout>", "Last Fractional Hamming": "<timeout>"}
LEARNA	retrained-vienna1	vienna2	...((....))....(((((((((.........)))))))))....((((.....)))).....(((....)))...(((((.......)))))....(((...((....)).....(((....)))....((((((.......))))))....(((....))).....((((((....(((.......)))..(((........)))...(((((......)))))...((((.....))))..)))))).........((....)).....((....))......(((((..........)))))......)))	1	<timeout>	<timeout>	86400.2	0	{"Last Reward": "<timeout>", "Last Fractional Hamming": "<timeout>"}
LEARNA	retrained-vienna1	vienna2	....(((((((((.((....))).)).).)))))....	1	<timeout>	<timeout>	86400.1	0	{"Last Reward": "<timeout>", "Last Fractional Hamming": "<timeout>"}
LEARNA	retrained-vienna1	vienna2	....((((((((....((..(...................)..(((...((....))...((....))........))).......))))))))))....	1	<timeout>	<timeout>	86400.3	0	{"Last Reward": "<timeout>", "Last Fractional Hamming": "<timeout>"}
LEARNA	retrained-vienna1	vienna2	....((((..(((((..((((..((((.....))))((((((...))).)))))))((((((.((.((.(((((....)).)))))))(((((.((.((.((....))))))(((((.(((....)).))).)))..)).)))))).))))))))(((.(((.(((.((((....))))))))))((((((((...))).)).))).)))))))	1	<timeout>	<timeout>	86400.3	0	{"Last Reward": "<timeout>", "Last Fractional Hamming": "<timeout>"}
LEARNA	retrained-vienna1	vienna2	....((....((....((....((..((..((...))..))....))......)).......)).........)).............	1	<timeout>	<timeout>	86400.3	0	{"Last Reward": "<timeout>", "Last Fractional Hamming": "<timeout>"}
LEARNA	retrained-vienna1	vienna2	.....((((((((((((....))))((((....))))))))((((((((....))))((((....))))))))))))....................	1	UUAAAACCAACCUGAGAUCAUUCUCGUCAACGUUGACAGGUGUCCUGGCUCACGCCAAGGAUUGUUCCUGGACUGGUAAUCUUUCCGCAUGCACAAA	.....((((((((((((....))))((((....))))))))((((((((....))))((((....))))))))))))....................	55.4723	1	{"Last Reward": "1.0", "Last Fractional Hamming": "0.0"}
LEARNA	retrained-vienna1	vienna2	.....((((((((((....)))(((....((((((((...(((.....)))))))(((......))).))))))))))..))))....................	1	AAUUACCCUCACCACAAAAGUGCCCAAAAUCCCCACCUUUCACAACAAGUGGGUGAACAUAAAAGUUAGGGAGGGGUGUAAGGGAAAAAAAAAAAAAAAAAAAC	.....((((((((((....)))(((....((((((((...(((.....)))))))(((......))).))))))))))..))))....................	1087.61	1	{"Last Reward": "1.0", "Last Fractional Hamming": "0.0"}
LEARNA	retrained-vienna1	vienna2	.....((((((((((....)))(((....((((.(((.....))).((((((......)))...))))))))))))).))))....................	1	AAAAACCUCCUCUCCUGAAGGAGCCAAAACGCCAUCCUACAUGGAGCUCAACAAAUAAGUUUAAGAGGGCGGGCGAGAGAGGAUCAAUAAUAAAAAAUCAAA	.....((((((((((....)))(((....((((.(((.....))).((((((......)))...))))))))))))).))))....................	2565.6	1	{"Last Reward": "1.0", "Last Fractional Hamming": "0.0"}
LEARNA	retrained-vienna1	vienna2	.....((((((((..((((....))))..((((....))))..((((....))))..((((....))))..)))))))).....((((((((..((((....))))..((((....))))..((((....))))..((((....))))..)))))))).....((((((((..((((....))))..((((....))))..((((....))))..((((....))))..)))))))).....((((((((..((((....))))..((((....))))..((((....))))..((((....))))..)))))))).....((((((((..((((....))))..((((....))))..((((....))))..((((....))))..)))))))).....	1	<timeout>	<timeout>	86400.1	0	{"Last Reward": "<timeout>", "Last Fractional Hamming": "<timeout>"}
LEARNA	retrained-vienna1	vienna2	.....((((((((..((((....))))..)))).((((..(...)..)))).((((..(..(((.....)))..)..))))))))....................	1	CACCAUGUCCCUCCGGGGCUGUUGCCCAAGAGGACACUAACACGGGGAGUGGGAAAAAGCAGAGAGUUACUCGACCAUUUCGACAAUCAAUCAUCACACCAGUAG	.....((((((((..((((....))))..)))).((((..(...)..)))).((((..(..(((.....)))..)..))))))))....................	200.811	1	{"Last Reward": "1.0", "Last Fractional Hamming": "0.0"}
LEARNA	retrained-vienna1	vienna2	.....((((((((...((((((((((..((((..........))))..((((..........))))..((((..........))))..))))))))))...((((((((((..((((..........))))..((((..........))))..((((..........))))..))))))))))...((((((((((..((((..........))))..((((..........))))..((((..........))))..))))))))))...)))))))).....	1	AAUUAUCCACUCUCAACCCUAGCUCGAACCCAACAAAAUCACUGGGAAACCCUUUGCUACCUGGGUACCCUCUAACUAUCCUGAGGACCGAGCUAGGGCCUCGCGCAUCUCCAGACCAAUCUACACAGGUCAACCUCAACGUGAUAAGAGGAACCCAAUAUUAAACCUGGGAAGAGAUGCGCGUACACAACUCCUCAAUCACAACCAAAACCGUGACAACAUAAAACUUUAAAUGUAACACCAAAAUUCCAAGGUGAAGAGGAGUUGUACUAGAGUGGAACUUA	.....((((((((...((((((((((..((((..........))))..((((..........))))..((((..........))))..))))))))))...((((((((((..((((..........))))..((((..........))))..((((..........))))..))))))))))...((((((((((..((((..........))))..((((..........))))..((((..........))))..))))))))))...)))))))).....	30451.2	1	{"Last Reward": "1.0", "Last Fractional Hamming": "0.0"}
LEARNA	retrained-vienna1	vienna2	.....((((((((...)))).((((((((...))))..((((...))))..((((...)))))))).((((...))))))))....................	1	CCUUACCCCCCCGUAUCGGGACGGAACCCGCAGGGUAAUCGUCUGACGAAAGUUCAUUGAACUCCGGAACCUUUGGUUGGGGACUUAAAUCUUCACUGUAUA	.....((((((((...)))).((((((((...))))..((((...))))..((((...)))))))).((((...))))))))....................	413.158	1	{"Last Reward": "1.0", "Last Fractional Hamming": "0.0"}
LEARNA	retrained-vienna1	vienna2	.....((((((((....))))((((.((((....))))(((((....))))).((((....))))))))((((....))))))))....................	1	CUAAAGUCUGUCAUAAUUGACUGGCGCCCCAUGGGGGGAUCUGUUUCCAGAUGAAGGAUUUCCUUGCCAUGACCUACGUCAAGACGAACCCUUAACCUGAACGAA	.....((((((((....))))((((.((((....))))(((((....))))).((((....))))))))((((....))))))))....................	19.0736	1	{"Last Reward": "1.0", "Last Fractional Hamming": "0.0"}
LEARNA	retrained-vienna1	vienna2	.....(((((((.(((((....)))).)))(((((.((..((((....))))..(((((......)))))..)).))))))))))....................	1	CAAGUCCCUCCGUCCGUCUCGUGACGUGUGGUUGCUCUAACGGAAACAUCCGACGUCGAAUUGACUCGACACAGCGCAACGAGGGUUUUCCUCUAUCUUAUUUUU	.....(((((((.(((((....)))).)))(((((.((..((((....))))..(((((......)))))..)).))))))))))....................	9724.57	1	{"Last Reward": "1.0", "Last Fractional Hamming": "0.0"}
LEARNA	retrained-vienna1	vienna2	.....(((((((...((((...((((...((((.........(((((............)))))...))))....((((..........))))...))))...(((........)))...))))..((......))...))))))).....	1	UACCACUGUUUCAAACUCCCAACCCUCCACCGCGAAAUCAACCCCCCAUAUGAUAAAAAGGGGGACAGCGGAAACUCCACACAAAAAAUUGGAAACAGGGAAGCAUCUAUAUACAUGAAAGGAGAAGGAAAACACCAAAGAAACAGAAAAA	.....(((((((...((((...((((...((((.........(((((............)))))...))))....((((..........))))...))))...(((........)))...))))..((......))...))))))).....	920.066	1	{"Last Reward": "1.0", "Last Fractional Hamming": "0.0"}
LEARNA	retrained-vienna1	vienna2	.....((((((.((((((((....))))))).)))((((((((((....)))))))))))))).....	1	CCCAAGGUCCGUCCGUAUGUAUAGACAUACGUGUGAGCGAUAAAAUUGAUUUUAUCGCUGACCAUAUA	.....((((((.((((((((....))))))).)))((((((((((....)))))))))))))).....	2512.85	1	{"Last Reward": "1.0", "Last Fractional Hamming": "0.0"}
LEARNA	retrained-vienna1	vienna2	.....(((((.(.(.((.(.(((((((((....))))))))))))))))))).....	1	AAAACGGCUUUGACUGAUGUAUAUUGUAGUAUGCUACAAUAUCUCGCAAGCCACUUG	.....(((((.(.(.((.(.(((((((((....))))))))))))))))))).....	30.94	1	{"Last Reward": "1.0", "Last Fractional Hamming": "0.0"}
LEARNA	retrained-vienna1	vienna2	.....(((((..((..((..(((..(((..((..((...)).)).))).))).)).)).))))).....................	1	UUCCCGCCUCCCCUAAUCCUAUAUUUUCCUGCUUGCAUCGCUGCUGAAUUAUUGACAGUGAGGCUUAUUCUUUUUUUUUUUUCUU	.....(((((..((..((..(((..(((..((..((...)).)).))).))).)).)).))))).....................	716.984	1	{"Last Reward": "1.0", "Last Fractional Hamming": "0.0"}
LEARNA	retrained-vienna1	vienna2	.....((((.((((((.(((.(((((.((((.((((.((.((.((.((.((.((.....)))))))))))))))))))))))))))))))))))))).....	1	CUAUAACUAACUAAGCGAUUCAUGUUCAGUUAUUCGAUCUGACAGUGUACCAUGAAACGCAGGACCUUCGACGAAAACUAACAUAAUGCUUAGUAGUGUGUU	.....((((.((((((.(((.(((((.((((.((((.((.((.((.((.((.((.....)))))))))))))))))))))))))))))))))))))).....	24.4577	1	{"Last Reward": "1.0", "Last Fractional Hamming": "0.0"}
LEARNA	retrained-vienna1	vienna2	.....((((.(((((....))))).(((....))).)).))....((((.(((....))).(((....))).))))....................	1	GAAACCCCCACCCUGGAAACAGGGACCAAUGAUGGAGGAGGACAAUUGCACCCGAUAGGGACCACACGUGGAGCAAACAACUAAAUAUGUUAAAAA	.....((((.(((((....))))).(((....))).)).))....((((.(((....))).(((....))).))))....................	745.84	1	{"Last Reward": "1.0", "Last Fractional Hamming": "0.0"}
LEARNA	retrained-vienna1	vienna2	.....((((.(((((....)).))).(((.(((....)))))).((((((....)).)))).(((((....))).)))))).......................	1	CAUUAUGCCUUGGCCACACGGACCACUUGCUCGAACACGACAACAGAUCUACCGAGAAUCUUGUACGGAAACGUCACGGCAAAUCCUCCCUCCUUUCCAUUGAG	.....((((.(((((....)).))).(((.(((....)))))).((((((....)).)))).(((((....))).)))))).......................	450.766	1	{"Last Reward": "1.0", "Last Fractional Hamming": "0.0"}
LEARNA	retrained-vienna1	vienna2	.....((((.(((((....))....))).(((....))).)).)).....((((.((((....))...)).(((....))).))..))....................	1	<timeout>	<timeout>	86400.3	0	{"Last Reward": "<timeout>", "Last Fractional Hamming": "<timeout>"}
LEARNA	retrained-vienna1	vienna2	.....((((.((((.....((((...)))).))))...(((..((((((...)))...)))((((((...)))...))).)))...(((...(((....))).))).)))).....	1	AAAAACCCCACACCAAAAACCCCAAAGGGGAGGUGAAACCCAACCCUCCAAUGGAAAAGGGCUCCGCAUGGCGAAAGAGAGGGAAAUCCAAACCCAAACGGGAGGAAGGGGAAAAA	.....((((.((((.....((((...)))).))))...(((..((((((...)))...)))((((((...)))...))).)))...(((...(((....))).))).)))).....	1137.84	1	{"Last Reward": "1.0", "Last Fractional Hamming": "0.0"}
LEARNA	retrained-vienna1	vienna2	.....((((.(((.((....))((....)).))).(((.((....))((....)).))).(((.((....))((....)).))).(((.((....))((....)).))).)))).....	1	<timeout>	<timeout>	86400.4	0	{"Last Reward": "<timeout>", "Last Fractional Hamming": "<timeout>"}
LEARNA	retrained-vienna1	vienna2	.....((((.(...(.((((.(.((((.((.((((.((.(((....))).).)))))).).))))....).)))).)...).))))....................	1	<timeout>	<timeout>	86400.3	0	{"Last Reward": "<timeout>", "Last Fractional Hamming": "<timeout>"}
LEARNA	retrained-vienna1	vienna2	.....(((.(((((....)).)))(((.((....))))).)))....................	1	AAAAAAGCAUCCGCUACUGCAGGACUACGGGACGCCUAGAGCUAACUCACAUCUCUUGAAUUU	.....(((.(((((....)).)))(((.((....))))).)))....................	339.056	1	{"Last Reward": "1.0", "Last Fractional Hamming": "0.0"}
LEARNA	retrained-vienna1	vienna2	.....(((.(..(.(((((.((((.((...)))).))))((((((...)).))))..(((...)))...))).)..).)))....................	1	AAAAACCCACAACCCACGCAGCCUACCAAAGGAGAGCGCCCCCCCAAAGGAGGGGAACCCAAAGGGAAAGUGAGAAGAGGGAAAAAAAAAAAAAAAAAAAA	.....(((.(..(.(((((.((((.((...)))).))))((((((...)).))))..(((...)))...))).)..).)))....................	1181.15	1	{"Last Reward": "1.0", "Last Fractional Hamming": "0.0"}
LEARNA	retrained-vienna1	vienna2	.....((.((.((...)).((....))...)))).((.((.((...)).((....))...)))).....	1	<timeout>	<timeout>	86400.3	0	{"Last Reward": "<timeout>", "Last Fractional Hamming": "<timeout>"}
LEARNA	retrained-vienna1	vienna2	.....((.((..(((((.(((....)))(((....)))))).....((((((....)))(((....))).)))))..)).)).....................	1	<timeout>	<timeout>	86400.3	0	{"Last Reward": "<timeout>", "Last Fractional Hamming": "<timeout>"}
LEARNA	retrained-vienna1	vienna2	.....((...((....))...((....))...((....))...((....))...((....))...((....))...))....................	1	<timeout>	<timeout>	86400.2	0	{"Last Reward": "<timeout>", "Last Fractional Hamming": "<timeout>"}
LEARNA	retrained-vienna1	vienna2	.....((....((....))....((....))....((....))....((....))....((....))....((....))....))....................	1	<timeout>	<timeout>	86400.3	0	{"Last Reward": "<timeout>", "Last Fractional Hamming": "<timeout>"}
LEARNA	retrained-vienna1	vienna2	.....(.((((..(((((........)))))..(((.(((.(((((.....))))).((((....)))).))))))..)))).)....................	1	AACAAGGUACUAAUGGCCCUGAUCUUGGCCAACGCGAUGACGUCCUAGAGAAGGACUCCACCAAUGUGGUUCACGCUAAGUAGCAUCACUAUAUAAAUCUUUUG	.....(.((((..(((((........)))))..(((.(((.(((((.....))))).((((....)))).))))))..)))).)....................	250.238	1	{"Last Reward": "1.0", "Last Fractional Hamming": "0.0"}
LEARNA	retrained-vienna1	vienna2	......(((......((((..(....(((........)))....).....)))).......)))...........	1	UCGUGCUCGCUCAUUAUCCCUGAUCUUCCUACUUUUUGGACUUGCUUUUUGGAUUAUUUUUCGAUUUUUUUUUCU	......(((......((((..(....(((........)))....).....)))).......)))...........	626.728	1	{"Last Reward": "1.0", "Last Fractional Hamming": "0.0"}
LEARNA	retrained-vienna1	vienna2	......((.((..((..(...(.((.((....))))..)...(.((..((....))..))..)...).))..)))).....................	1	<timeout>	<timeout>	86400.4	0	{"Last Reward": "<timeout>", "Last Fractional Hamming": "<timeout>"}
LEARNA	retrained-vienna1	vienna2	......((.......((.((.......((.((...............)).........((...............)).)).......)).((.......((...............)).......)).((.......((.((...............)).........((...............)).)).......)).((.......((...............)).......)).((.......((.((...............)).........((...............)).)).......)).((.......((...........((...............)).)).......)).)).......))......	1	<timeout>	<timeout>	86400.2	0	{"Last Reward": "<timeout>", "Last Fractional Hamming": "<timeout>"}
LEARNA	retrained-vienna1	vienna2	......(.((((.((((....(...((((.(....).))))...)))))..((......((((....)))))).)))).).....................	1	<timeout>	<timeout>	86400.3	0	{"Last Reward": "<timeout>", "Last Fractional Hamming": "<timeout>"}
LEARNA	retrained-vienna1	vienna2	......(......((((.....))))......)......................	1	<timeout>	<timeout>	86400	0	{"Last Reward": "<timeout>", "Last Fractional Hamming": "<timeout>"}
LEARNA	retrained-vienna1	vienna2	.......((((.((((.(((.(((....))).(((.(((....))).(((.(((....))).(((.(((....))).(((......))).))).))).))).))).(....).)))).((((...(((.(((...((....))........))).(((.(((....)))(((....)))(((....)))))).)))...((((.(....).(((.(((.(((.(((.(((...(((....))).))).(((....))).))).(((....))).))).(((....))).))).((((((....)))(((....))).(((....)))))).))).))))...)))).)))).......	1	<timeout>	<timeout>	86400.2	0	{"Last Reward": "<timeout>", "Last Fractional Hamming": "<timeout>"}
LEARNA	retrained-vienna1	vienna2	.......((.((.((....)).((...))...)))).((.((.((....)).((...))...)))).((.((.((....)).((...))...)))).......	1	<timeout>	<timeout>	86400.3	0	{"Last Reward": "<timeout>", "Last Fractional Hamming": "<timeout>"}
LEARNA	retrained-vienna1	vienna2	.......((.........((.........((.........((.........((.........((.........((.........((.........((.........((.........((.........((.........((.........((.........((.........((.........((.........((.........)).........)).........)).........)).........)).........)).........)).........)).........)).........)).........)).........)).........)).........)).........)).........)).........)).........))......	1	<timeout>	<timeout>	86400.2	0	{"Last Reward": "<timeout>", "Last Fractional Hamming": "<timeout>"}
LEARNA	retrained-vienna1	vienna2	.......(.(.(.(.(.((.((.(....).)).)).).).).).)	1	GUAUUGAGGGGCGGGGUCACAAGGUUAACGUUUUGUCGCGGGCGC	.......(.(.(.(.(.((.((.(....).)).)).).).).).)	518.625	1	{"Last Reward": "1.0", "Last Fractional Hamming": "0.0"}
LEARNA	retrained-vienna1	vienna2	........(((((((((((....))))..((((....))))..((((....)))))))))))..(((((((...))))..((((...))))..((((...))))))).........	1	ACCAAGCAUCGUAUACUGGGAUACCAGAAGCUAGCCGUAGCAUGCGAACUCUCGCUAUACGACAGGCUCUUACCAAGACAGAGGCACCCUCAAGAUAGAAUAUCGCCAGUUCUCCG	........(((((((((((....))))..((((....))))..((((....)))))))))))..(((((((...))))..((((...))))..((((...))))))).........	107.459	1	{"Last Reward": "1.0", "Last Fractional Hamming": "0.0"}
LEARNA	retrained-vienna1	vienna2	..........((((....))))((((....))))((((...))))	1	CUAAAGAAACUACAGAUAUGUACGUCCGCUGACGCCUUAUUAAGG	..........((((....))))((((....))))((((...))))	11.3523	1	{"Last Reward": "1.0", "Last Fractional Hamming": "0.0"}
LEARNA	retrained-vienna1	vienna2	............((....))...((...((....))..((...((....))...))..((....))...))..((....))........................	1	<timeout>	<timeout>	86400.2	0	{"Last Reward": "<timeout>", "Last Fractional Hamming": "<timeout>"}
LEARNA	retrained-vienna1	vienna2	.............................((((......((((....((((...((((..((((.((((.....)).)).)).))..)).))...)).)).....)).))......)).)).	1	AAAUGUACAAAAGGAUCAAAAGAAUAAAACCCCAAAGAAUCCUAAACCCCCUAACCCAAGCCCCAGACCGGUCAGGAUCGGGAGGAAUGAGGAAUGGAGGCUGAAAGUGAAAAAAAGGUGGA	.............................((((......((((....((((...((((..((((.((((.....)).)).)).))..)).))...)).)).....)).))......)).)).	1053.44	1	{"Last Reward": "1.0", "Last Fractional Hamming": "0.0"}
LEARNA	retrained-vienna1	vienna2	................................................................................................................................................................................................................................................................................................................................................................................................................	1	<timeout>	<timeout>	86400.1	0	{"Last Reward": "<timeout>", "Last Fractional Hamming": "<timeout>"}
LEARNA	retrained-vienna2	vienna1	((((((((((((((((((((((((((...))))))....)))))))....))))))....)))))))	1	AGUCCCCGGCGUCGGGGCUGCCACCCGUUGGGUGGGUCUCAGCCCCGAGAGACGCCCUAUGGGGACU	((((((((((((((((((((((((((...))))))....)))))))....))))))....)))))))	11.0743	1	{"Last Reward": "1.0", "Last Fractional Hamming": "0.0"}
LEARNA	retrained-vienna2	vienna1	(((((((((((((((((...(.(..((.(((.(((.((....).))).)))).).)..))..))))))).(((((..(.(..((.(((.(((((.(((.((((.((....).)))).))))).))).)))).).)..))..)((....))..))))(((((((((...))))).(((((...)))))(.(....).).)))).)))).((((.((((...(((((((...))))))).(((((...)))))))))(((((((...))))))).(((((...)))))))))((((..((....))(..((..(..(.(.(((.((((.((....).)))).)))).)..)..).))..))))).)))))).	1	<timeout>	<timeout>	86400.1	0	{"Last Reward": "<timeout>", "Last Fractional Hamming": "<timeout>"}
LEARNA	retrained-vienna2	vienna1	(((((((((((((((((...(.(..((.(((.(((.((....).))).)))).).)..))..))))))).(((((..(.(..((.(((.(((((.(((.((((.((....).)))).))))).))).)))).).)..))..)(....)..))))(((((((((...))))).(((((...)))))(.(....).).)))).)))).((((.((((...(((((((...))))))).(((((...)))))))))(((((((...))))))).(((((...)))))))))((((..(....)(..(..(..(.(.(((.((((.((....).)))).)))).)..)..).)..))))).)))))).	1	<timeout>	<timeout>	86400	0	{"Last Reward": "<timeout>", "Last Fractional Hamming": "<timeout>"}
LEARNA	retrained-vienna2	vienna1	(((((((((((((((.(((((.((.....)).((.....)).((.....)).((.....)).((.....)).))))).(((.....))).(((((.((.....)).((.....)).((.....)).((.....)).((.....)).))))).(((.....))).(((((.((.....)).((.....)).((.....)).((.....)).((.....)).))))).(((.....))).(((((.((.....)).((.....)).((.....)).((.....)).((.....)).))))).(((.....))).(((((.((.....)).((.....)).((.....)).((.....)).((.....)).))))).)))))))))))))))	1	<timeout>	<timeout>	86400.1	0	{"Last Reward": "<timeout>", "Last Fractional Hamming": "<timeout>"}
LEARNA	retrained-vienna2	vienna1	((((((((((((((.((((((...........((((((((((((.....((((((((....(((((((((((((........))))))))))....))))))))....))))))....)))))...((((((.......))))))))))............)))))).))))....))))))...))))...	1	CCUACUCCUCAACUAACACACACAUAAAAAUACCCCCCCCACCCAUAAAGCACCGGCACAGCCCACCCCGCAACAAAAGAACGUUGCGGGGUAAUUGGGGCCGGAAAAUGCGGGCAAAUGGGGACAAUAACGUAAAAAUCGUUAUGGGGAAAAAAAAGGACGUGUGUAAGUUAUCAGAGGAGAAAUAGGUUA	((((((((((((((.((((((...........((((((((((((.....((((((((....(((((((((((((........))))))))))....))))))))....))))))....)))))...((((((.......))))))))))............)))))).))))....))))))...))))...	10554.8	1	{"Last Reward": "1.0", "Last Fractional Hamming": "0.0"}
LEARNA	retrained-vienna2	vienna1	(((((((((((.(((((..(((((....((((((..(((((...(((((..((((((.((((((((((((((....))))))))))))))..(((....))).(((((((((....)))))))))..(((((....))))).)))))).))))).))))).))))))...((((((((.....))).)))))..((((((((((((((((((((((((....)))))))))))))).))))))))))...(((((......)))))((((((((((....))))))))))...((((....))))..)))))..))))).((((.(((.(((....)))))))))).(((((((((....))))).)))).)))).))).))))...	1	UCAACCAGUAAUCCUAUUGCCGUGAACAGCAGACUACUCAAAUCGGCCGAUAAUACCCUCGAUAUGUCGGUCGCAAGACCGACAUAUCGAAACUGUAAGCAGCAGUGACACCUCUAGGUGUCACUAGACCCAAACUUGGGUAGGUAUUCCGGCCCUUGAGCGUCUGCGAUGGGGGACCCUGGCGGUACCCCCGCGACAGCGACUAUCCAGCCUUUGAGCGAGCUCAAAGGCUGGAUAAGUCGCUGUCCUGCCCUAUGCACUUAGGGGUCAUAGAGCGUAAGCUCUAUGACACGUGGAGGGAUCCAAACACGGAUAUAGGUCACGUGGCAUCCCAACGGAGCCCGUGUCAGUGCCCUCGCUAGGGCAACUGUUUACGUGGUUUGAUAU	(((((((((((.(((((..(((((....((((((..(((((...(((((..((((((.((((((((((((((....))))))))))))))..(((....))).(((((((((....)))))))))..(((((....))))).)))))).))))).))))).))))))...((((((((.....))).)))))..((((((((((((((((((((((((....)))))))))))))).))))))))))...(((((......)))))((((((((((....))))))))))...((((....))))..)))))..))))).((((.(((.(((....)))))))))).(((((((((....))))).)))).)))).))).))))...	564.25	1	{"Last Reward": "1.0", "Last Fractional Hamming": "0.0"}
LEARNA	retrained-vienna2	vienna1	(((((((((((........)))).((...............))....(((((.......))))))))))))....(((((((..((((........))))(((.............)))....(((((.......))))))))))))....(((((((..((((........))))((((((.......))))))....(((((.......))))))))))))....(((((((..((((........))))((((((.......))))))....(((((.......))))))))))))....(((((((..((((........))))((((((.......))))))....(((((.......))))))))))))....	1	<timeout>	<timeout>	86400.1	0	{"Last Reward": "<timeout>", "Last Fractional Hamming": "<timeout>"}
LEARNA	retrained-vienna2	vienna1	(((((((((....))))(((((....)))))(((((....)))))((((....))))))))).	1	CGUAGGCAGCGGGCUGCGGGGCGAUAGCCCCCCCCAUAUCUGGGGUCCAAUAGUGGACUACGU	(((((((((....))))(((((....)))))(((((....)))))((((....))))))))).	522.338	1	{"Last Reward": "1.0", "Last Fractional Hamming": "0.0"}
LEARNA	retrained-vienna2	vienna1	(((((((((....)))))(((((....)))))(((((....)))))(((((....)))))(((((....)))))(((((....)))))))))	1	GGACCUCCUAUCCAGGAGCGCCCGAAAGGGCGGGCCGGUUACGGCCGUAGUAAAAACUACCAACCGUAUGGUUGCGCUCGCACGAGCGGUCC	(((((((((....)))))(((((....)))))(((((....)))))(((((....)))))(((((....)))))(((((....)))))))))	1540.82	1	{"Last Reward": "1.0", "Last Fractional Hamming": "0.0"}
LEARNA	retrained-vienna2	vienna1	(((((((.(.(.(.(((((((....)))))))))))))))))	1	UAAUAAACGAGACGUAAAGUUACCUAACUUUAGCCUUUAUUA	(((((((.(.(.(.(((((((....)))))))))))))))))	523.294	1	{"Last Reward": "1.0", "Last Fractional Hamming": "0.0"}
LEARNA	retrained-vienna2	vienna1	(((((((....(((...........)))((((((((..(((((((((((((((((((...(((((......))))).)))))).)))))))))))))..))))))))..)))))))	1	CCUGUAGUAGAGAGAUUCAAUAAAACUCGACACUCUGCCCUCCUCAUACCGCCGCCACUGCAGGAUGCAGCUCCUGAUGGCGGACGGUAUGAGGAGGAGAGAGUGUCUUCUACAGG	(((((((....(((...........)))((((((((..(((((((((((((((((((...(((((......))))).)))))).)))))))))))))..))))))))..)))))))	31.5776	1	{"Last Reward": "1.0", "Last Fractional Hamming": "0.0"}
LEARNA	retrained-vienna2	vienna1	((((((.((((((((....))))).)).).))))))	1	AGGGCGGUGGCUGGCAUGAGCCAGUCCUAGCGCCCU	((((((.((((((((....))))).)).).))))))	16.1441	1	{"Last Reward": "1.0", "Last Fractional Hamming": "0.0"}
LEARNA	retrained-vienna2	vienna1	((((((.((((((....)))))).(((....))).(((....))).((((((....)))))).(((....))).((((((....)))))).(((....))).(((....))).((((((....)))))).(((....))).((((((....)))))).(((....))).(((....))).((((((....)))))).(((....))).((((((....)))))).(((....))).(((....))).((((((....)))))).(((....))).((((((....)))))).(((....))).(((....))).((((((....)))))).))))))	1	<timeout>	<timeout>	86400.1	0	{"Last Reward": "<timeout>", "Last Fractional Hamming": "<timeout>"}
LEARNA	retrained-vienna2	vienna1	((((((.((((....))))))).)))..........	1	AAGCAACGUUCAAGGGAACUUGUCUUAUUUAUCCUG	((((((.((((....))))))).)))..........	66.9845	1	{"Last Reward": "1.0", "Last Fractional Hamming": "0.0"}
LEARNA	retrained-vienna2	vienna1	((((((.....(((....(((...(((((.............)))))....)))..)))..))))))	1	GGGGCUCACCCGGCUGGUCGGCCGACGAACUCCAUUAAUUUCUUCGUGAAACCGUUGCCCUAGCCCC	((((((.....(((....(((...(((((.............)))))....)))..)))..))))))	134.002	1	{"Last Reward": "1.0", "Last Fractional Hamming": "0.0"}
LEARNA	retrained-vienna2	vienna1	(((((.((((((.((((((.((((((.((((((.((((((....((((((......)))))).)))))).(((((...(((((((...)))))))))))).)))))).((((((((((((...)))))))...))))).))))))....))))))....))))))....)))))	1	AAUCUCAUUGAAUCGAAGGAUAUUGUUGUGGGACUAACGCUGCAAACAUAAACUGAUAUGUUCGCGUUAUAUCAAGGUCCUUUUAGGCUAAAAGGUUGAUUUCCCACGGGGAUCCUAUACCUCGUAUAGGUUCAUCCCAACAAUAACAACCUUCGCUACUUCAAUUAAAAGAUU	(((((.((((((.((((((.((((((.((((((.((((((....((((((......)))))).)))))).(((((...(((((((...)))))))))))).)))))).((((((((((((...)))))))...))))).))))))....))))))....))))))....)))))	23.9558	1	{"Last Reward": "1.0", "Last Fractional Hamming": "0.0"}
LEARNA	retrained-vienna2	vienna1	(((((....)).((((((....)))..((((.((((..(((....)))(((.((....))(((...)))((....)).)))(((....)))..)))).((((..(((....)))(((.((....))(((...)))((....)).)))(((....)))..)))).((((..(((....)))(((.((....))(((...)))((....)).)))(((....)))..)))).((((..(((....)))(((.((....))(((...)))((....)).)))(((....)))..)))).((((..(((....)))(((.((....))(((...)))((....)).)))(((....)))..)))).))))..(((....)))))).((....)))))	1	<timeout>	<timeout>	86400.1	0	{"Last Reward": "<timeout>", "Last Fractional Hamming": "<timeout>"}
LEARNA	retrained-vienna2	vienna1	(((((.....))..((.........)))))	1	GCCGGAUAUACCAACCGAUAAUAAAGGGGC	(((((.....))..((.........)))))	31364.7	1	{"Last Reward": "1.0", "Last Fractional Hamming": "0.0"}
LEARNA	retrained-vienna2	vienna1	(((((......)))))	1	AUCCUACAAUAAGGAU	(((((......)))))	29.8018	1	{"Last Reward": "1.0", "Last Fractional Hamming": "0.0"}
LEARNA	retrained-vienna2	vienna1	((((.((((.(((....))).(((....))).(((....))).(((....))).(((....))).(((....))).)))).(((((......)))))(((....)))))))	1	<timeout>	<timeout>	86400	0	{"Last Reward": "<timeout>", "Last Fractional Hamming": "<timeout>"}
LEARNA	retrained-vienna2	vienna1	((((...))))(((((((....))(((((..(((((((....))(((((((((...))))..((((...)))))))))((....)))))))..(((((((....))(((((((((...))))..((((...)))))))))((....)))))))..(((((((....))(((((((((...))))..((((...)))))))))((....)))))))..(((((((....))(((((((((...))))..((((...)))))))))((....)))))))..(((((((....))(((((((((...))))..((((...)))))))))((....)))))))..)))))((....)))))))((((...))))	1	<timeout>	<timeout>	86400.1	0	{"Last Reward": "<timeout>", "Last Fractional Hamming": "<timeout>"}
LEARNA	retrained-vienna2	vienna1	((((...)))).	1	GCGGUCACCGCU	((((...)))).	11.9759	1	{"Last Reward": "1.0", "Last Fractional Hamming": "0.0"}
LEARNA	retrained-vienna2	vienna1	((((....))))...(((((((..(((((((.......))))))))))))))...((((((((......(((((((.(((((((.......))))))))))))))...((((((((((((((.......))))))).)))))))......))))))))...((((((((((((((.......)))))))..)))))))...((((....))))	1	GGGUGGAUACCCUUGUAAUGGUGUUGUACCCAAUGACAGGGUACAACCAUUAGUUGGAAAAAGGAUUUGACAAUAACACAUGGUGAUCCCAACCAUGUUUAUUGUAGACUCGGCCCUAAACAGAUGAAAUGUUUAGAGGCCGAGGCUUAACUUUUUCCCAAAUUCUCCCUGCACUAAAAACAAGUGCAGAUGGAGAAUAAUGAACUUUCGUUC	((((....))))...(((((((..(((((((.......))))))))))))))...((((((((......(((((((.(((((((.......))))))))))))))...((((((((((((((.......))))))).)))))))......))))))))...((((((((((((((.......)))))))..)))))))...((((....))))	56.5636	1	{"Last Reward": "1.0", "Last Fractional Hamming": "0.0"}
LEARNA	retrained-vienna2	vienna1	((((....).))).((((....).))).((((....).))).((((....).))).((((....).))).((((....).))).((((((((((((((((((((((...)))).))))))).(((((..((((((((((..(((((((...))))))).))))))))))((((.((((((...)))))))))))))))...))))))))))).((((....).))).((((....).))).((((....).))).((((....).))).((((....).)))	1	<timeout>	<timeout>	86400.1	0	{"Last Reward": "<timeout>", "Last Fractional Hamming": "<timeout>"}
LEARNA	retrained-vienna2	vienna1	((((......(((((...))).((....)).........)).....))))	1	CACCUCUAGGCGCCCAAAGGGAUCUGAUGAAAAUAUAAACGAAAAUGGUG	((((......(((((...))).((....)).........)).....))))	30401.1	1	{"Last Reward": "1.0", "Last Fractional Hamming": "0.0"}
LEARNA	retrained-vienna2	vienna1	(((.(((((((...))))..))))))...(((.(((((((...))))..))))))...(((.(((((((...))))..))))))...(((.(((((((...))))..))))))...(((.(((((((...))))..))))))...(((.(((((((...))))..))))))...(((.(((((((...))))..))))))...(((.(((((((...))))..))))))...(((.(((((((...))))..))))))	1	<timeout>	<timeout>	86400.1	0	{"Last Reward": "<timeout>", "Last Fractional Hamming": "<timeout>"}
LEARNA	retrained-vienna2	vienna1	(((.(..((.((....)).((....)).))..).(....).)))	1	<timeout>	<timeout>	86400	0	{"Last Reward": "<timeout>", "Last Fractional Hamming": "<timeout>"}
LEARNA	retrained-vienna2	vienna1	(((..(((((((.....((((((...)))))).))))..((((((..(((...)))))).(((((...((((....))))....)))))..)))..)))..(((((((.....(((((....)))))......)))((((((((((...)))))(((((...)))))((((((((..(..(..(..(..(..((((....))))..).)..))..).))(((....)))..))))))...))))))))).(((((.((((......(((((((........((((.....))))))))...))).))))((((......((((((((....))))))..(((((...)).(((((...)))))..)))))....)))))))))...)))	1	<timeout>	<timeout>	86400.1	0	{"Last Reward": "<timeout>", "Last Fractional Hamming": "<timeout>"}
LEARNA	retrained-vienna2	vienna1	(((.....(((.....(((.....(((.....(((........))).))).))).))).)))	1	CCCGUAAACUCAAAAAUGCUGAAUCCACAAGAGGGUUACUAAUCCCAUGGUGCAAGAGAGGG	(((.....(((.....(((.....(((.....(((........))).))).))).))).)))	1820.87	1	{"Last Reward": "1.0", "Last Fractional Hamming": "0.0"}
LEARNA	retrained-vienna2	vienna1	((.(..(.(....).(....).)..).(....).))	1	<timeout>	<timeout>	86400	0	{"Last Reward": "<timeout>", "Last Fractional Hamming": "<timeout>"}
LEARNA	retrained-vienna2	vienna1	((..(((((........(.((..((.(.....(....).((((((((.........((......((((.....))))......))...((..((.......(..(......)..)..((..((.....((....)).((((.....(((.....(..((.(...).))..).....))).((((...(.......(..(.((...)).)..).......)...))))........)))).....((((((...)))))).))..))...........))..)).........(..((((....))((((((.....(........).....))))))..))..)...))))))))........).))..)).).....(.......).)))))..)).	1	<timeout>	<timeout>	86400.1	0	{"Last Reward": "<timeout>", "Last Fractional Hamming": "<timeout>"}
LEARNA	retrained-vienna2	vienna1	((..(((((........(.((..((.(.....(....).((((((((.........((......((((.....))))......))...((..((.......(..(......)..)..((..((.....(....).((((.....(((.....(..((.(...).))..).....))).((((...(.......(..(.((...)).)..).......)...))))........)))).....((((((...)))))).))..))...........))..)).........(..((....)((((((.....(........).....))))))..)..)...))))))))........).))..)).).....(.......).)))))..)).	1	<timeout>	<timeout>	86400.1	0	{"Last Reward": "<timeout>", "Last Fractional Hamming": "<timeout>"}
LEARNA	retrained-vienna2	vienna1	((..(((..((((..((....((..((((....))....))..))))..))....))..))((..((..((..((((..((....((..((((..((....((....))))..))....))..))))..))((..((..((....))((..((((..((....((..((((....))....))..))))..))....))..))))..))..))..))((..((....((..((((..((....((....))))..))....))..))))..))))..))..)..))	1	<timeout>	<timeout>	86400.1	0	{"Last Reward": "<timeout>", "Last Fractional Hamming": "<timeout>"}
LEARNA	retrained-vienna2	vienna1	((..(..((....))..(((.(..(.(((...)))..)..)..)))..(..(....)..).(..(....)..).....((....))..)..))..((..(..((....))..(((.(..(.(((...)))..)..)..)))..(..(....)..).(..(....)..).....((....))..)..))..((..(..((....))..(((.(..(.(((...)))..)..)..)))..(..(....)..).(..(....)..).....((....))..)..))..((..(..((....))..(((.(..(.(((...)))..)..)..)))..(..(....)..).(..(....)..).....((....))..)..))	1	<timeout>	<timeout>	86400.1	0	{"Last Reward": "<timeout>", "Last Fractional Hamming": "<timeout>"}
LEARNA	retrained-vienna2	vienna1	((...((....((.....((.........((..............................))...............)).........)).......))....))....	1	<timeout>	<timeout>	86400.1	0	{"Last Reward": "<timeout>", "Last Fractional Hamming": "<timeout>"}
LEARNA	retrained-vienna2	vienna1	((....)).((....))	1	GGUCUCCCGCGUGAACG	((....)).((....))	690.026	1	{"Last Reward": "1.0", "Last Fractional Hamming": "0.0"}
LEARNA	retrained-vienna2	vienna1	((....)).((....)).((....)).((....))	1	GGGAUCCCAGCUACGGCGGCACACGCACCUAACGG	((....)).((....)).((....)).((....))	3022.45	1	{"Last Reward": "1.0", "Last Fractional Hamming": "0.0"}
LEARNA	retrained-vienna2	vienna1	((....))..(...(...(..(.(..(...(((.(((...((((....)))).((((((.((((((.((((((.((((((.((((((((((.((((((.(((((.((((.((((..((((...)))).))).)))))).))))).)))))).)))))))).)))))).)))))).)))))).))))))).)))...(((.(((((.(..((((.(..((((.(..((((.(..(((((((.((((((.(((((.((((((.(((.((((((....))))))..)))).)))).))))).)))))).)))))))).)..)))).)..)))).)..)))).)..))))).((((....))))...))).)))...)..).)..)...)...)..((....))	1	<timeout>	<timeout>	86400.1	0	{"Last Reward": "<timeout>", "Last Fractional Hamming": "<timeout>"}
LEARNA	retrained-vienna2	vienna1	((......((......))......(((......((......))......((......))......)))......)).....	1	CCAAAAAACCAAAUAAGGAAAUUAUCCAAGAAACCAAAGAAGGCAUUAGGCAAAAAAGCAAACAAGGACAAAAAGGAACAA	((......((......))......(((......((......))......((......))......)))......)).....	3277.16	1	{"Last Reward": "1.0", "Last Fractional Hamming": "0.0"}
LEARNA	retrained-vienna2	vienna1	(..(((..((((..((....((..((((....))....))..))))..))....))..))((..((..((..((((..((....((..((((..((....((....))))..))....))..))))..))((..((..((....))((..((((..((....((..((((....))....))..))))..))....))..))))..))..))..))((..((....((..((((..((....((....))))..))....))..))))..))))..))..)..)	1	<timeout>	<timeout>	86400.1	0	{"Last Reward": "<timeout>", "Last Fractional Hamming": "<timeout>"}
LEARNA	retrained-vienna2	vienna1	(..((....((..((....((..((....(..((..((....((..((..((....(..((..((..((....((..((..((..((....((..((..((..((..((....((..((..((..((..((....((..((..((..((..((..((....((..((..((..((..((..((....((..((..((..((..((..((......))..))..))..))..))..))))..))..))..))..))..))))..))..))..))..))..))))..))..))..))..))))..))..))..))..))))..))..))..))))..))..))..)))..))..))))..))..)))..))))..))))..)	1	<timeout>	<timeout>	86400.2	0	{"Last Reward": "<timeout>", "Last Fractional Hamming": "<timeout>"}
LEARNA	retrained-vienna2	vienna1	(..(..(....)..(((..(.(.(((...)))..)..)..)))..(..(....)..).(..(....)..).....(....)..)..)..(..(..(....)..(((..(.(.(((...)))..)..)..)))..(..(....)..).(..(....)..).....(....)..)..)..((..(..(....)..(((..(.(.(((...)))..)..)..)))..(..(....)..).(..(....)..).....(....)..)..))..((..(..(....)..(((..(.(.(((...)))..)..)..)))..(..(....)..).(..(....)..).....(....)..)..))	1	<timeout>	<timeout>	86400.1	0	{"Last Reward": "<timeout>", "Last Fractional Hamming": "<timeout>"}
LEARNA	retrained-vienna2	vienna1	(....(((((...(((((...(((((....(((((...(((((...(((((..(((((....(((((...(((((...(((((..(((((...(((((...(((((..(((((...(((((..(((((..(((((..(((((..(((((.(((((.((((((((((.....))))).....))))).....))))).....))))).....))))).....))))).....))))).....))))).....))))).....))))).....))))).....))))).....))))).....))))).....))))).....))))).....))))).....))))).....))))).....))))).....))))).....)))))....).....	1	<timeout>	<timeout>	86400.1	0	{"Last Reward": "<timeout>", "Last Fractional Hamming": "<timeout>"}
LEARNA	retrained-vienna2	vienna1	(....(((((...(((((...(((((....(((((...(((((...(((((..(((((....(((((...(((((...(((((..(((((...(((((...(((((..(((((...(((((..(((((..(((((..(((((..(((((.(((((.((((((((((.....))))).....))))).....))))).....))))).....))))).....))))).....))))).....))))).....))))).....))))).....))))).....))))).....))))).....))))).....))))).....))))).....))))).....))))).....))))).....))))).....))))).....))))).....).....	1	<timeout>	<timeout>	86400.2	0	{"Last Reward": "<timeout>", "Last Fractional Hamming": "<timeout>"}
LEARNA	retrained-vienna2	vienna1	(....)..(....(...(..(.(..(...(((.(((...((((....)))).(((((..(.(((..(.((((..(.((((..(.((((((((.((((((.(((((.((((.((((..((((...)))).))).)))))).))))).)))))).)))))))..).))))..).))))..).)))..).))))).)))...(((.(((((.(..(((.(..((((.(..((((.(..(((((((.((((((.(((((.((((((.(((.((((((....))))))..)))).)))).))))).)))))).)))))))).)..)))).)..)))).)..))).)..))))).((((....))))...))).)))...)..).)..)...)....)..(....)	1	<timeout>	<timeout>	86400	0	{"Last Reward": "<timeout>", "Last Fractional Hamming": "<timeout>"}
LEARNA	retrained-vienna2	vienna1	.(((((((((((...)))))....)))))).	1	UGACUAACUCCGAUGCGGAGAAAUUUAGUCA	.(((((((((((...)))))....)))))).	3.00431	1	{"Last Reward": "1.0", "Last Fractional Hamming": "0.0"}
LEARNA	retrained-vienna2	vienna1	.(((((........)((((....))))..)))).......	1	CGCAUGGAUAAAUACGACGCCUCCGUCAGAUGCAAUUAUA	.(((((........)((((....))))..)))).......	48747.5	1	{"Last Reward": "1.0", "Last Fractional Hamming": "0.0"}
LEARNA	retrained-vienna2	vienna1	.(((.(((...(((.(((...))).(((....))).)))...(((.(((....))).(((...))).)))...(((.(((....))).(((...))).)))...))).(((...))).)))..	1	<timeout>	<timeout>	86400.1	0	{"Last Reward": "<timeout>", "Last Fractional Hamming": "<timeout>"}
LEARNA	retrained-vienna2	vienna1	.((.((.((.((..((..((.((...))..)).)).))..))..))....)).	1	<timeout>	<timeout>	86400	0	{"Last Reward": "<timeout>", "Last Fractional Hamming": "<timeout>"}
LEARNA	retrained-vienna2	vienna1	.((.((.((..((.(...).)).))..))....)).	1	AGAGUCAGGCAGCGCACAGGGCACCGAGAAGUAUCA	.((.((.((..((.(...).)).))..))....)).	39472.4	1	{"Last Reward": "1.0", "Last Fractional Hamming": "0.0"}
LEARNA	retrained-vienna2	vienna1	.((.((.....(((((...((.(((.........................))).))...))).))...)).)).(((..(((..((.......((....)).......)))))......))).(((((.......(((..((..(((..((.(((...............)))..))..)))..)).)))..))..))).	1	<timeout>	<timeout>	86400.2	0	{"Last Reward": "<timeout>", "Last Fractional Hamming": "<timeout>"}
LEARNA	retrained-vienna2	vienna1	.((......((......))......((......((......))......((......))......))......)).....	1	AUCAAAAAACCAUAAAAGGAAUUAGGCGUAAUACCAAAAAAGGACAUAACCACAACAGGAAAAUAGCAACAAAGAAAUAA	.((......((......))......((......((......))......((......))......))......)).....	1532.28	1	{"Last Reward": "1.0", "Last Fractional Hamming": "0.0"}
LEARNA	retrained-vienna2	vienna1	..(((((((((((((....)))))(((((....))))))))((((((((....)))))(((((....)))))))))))))..	1	<timeout>	<timeout>	86400	0	{"Last Reward": "<timeout>", "Last Fractional Hamming": "<timeout>"}
LEARNA	retrained-vienna2	vienna1	..((((((((.....))))((((.....))))))))..	1	GCCGAGGGACUCAAUGUCCCCCAUUAUUUGGGCUCGAA	..((((((((.....))))((((.....))))))))..	11.8533	1	{"Last Reward": "1.0", "Last Fractional Hamming": "0.0"}
LEARNA	retrained-vienna2	vienna1	..((((((((.....)).))))))..	1	UACCUGCUGAAUUAAUCAAGCAGGAA	..((((((((.....)).))))))..	10.5906	1	{"Last Reward": "1.0", "Last Fractional Hamming": "0.0"}
LEARNA	retrained-vienna2	vienna1	..((((((((.......(.((((((....)))))).(((((((....))))))).).......))))))))..	1	<timeout>	<timeout>	86400	0	{"Last Reward": "<timeout>", "Last Fractional Hamming": "<timeout>"}
LEARNA	retrained-vienna2	vienna1	..(.((..(((((....(((((......))))))))))((((...((((.....))))))))(((..(((....)))))).(((...((((...((((......))))))))(((..(((.....))))))((.((....)))).((((....(((..(((......))))))((.((.....))))(((....))).(((((.....((.((......))))(((.....)))((....)).((((((......(((......)))((.....))...(((((((...))))))).......))))))......))))).....))))....)))...))..)...(.((.((((....((....))((....))((((((...)))))).)))))).)	1	<timeout>	<timeout>	86400.1	0	{"Last Reward": "<timeout>", "Last Fractional Hamming": "<timeout>"}
LEARNA	retrained-vienna2	vienna1	..(.(..((((((....))))))..).)......((((..(((.(((((((((....)))))....)))))))))))..((((((((....))))))))..	1	UAGAGCUAAGAUAAGUCUAUCUUCCCCCGUCAAAGUAACCGCGCAGCCUAGUCGGUAGACUACAACGGCUCGCUUACAGAGAUACUUCAUUAAGUAUCUAA	..(.(..((((((....))))))..).)......((((..(((.(((((((((....)))))....)))))))))))..((((((((....))))))))..	117.034	1	{"Last Reward": "1.0", "Last Fractional Hamming": "0.0"}
LEARNA	retrained-vienna2	vienna1	...(((((((...))))..((((...))))..((((...)))))))........(((((((...))))..((((...))))..((((...)))))))........(((((((...))))..((((...))))..((((...)))))))........(((((((...))))..((((...))))..((((...)))))))...	1	<timeout>	<timeout>	86400.1	0	{"Last Reward": "<timeout>", "Last Fractional Hamming": "<timeout>"}
LEARNA	retrained-vienna2	vienna1	...(((((((....((..((..(((..((..((..((..((..((..((...)).))..)).)).))..)).))).)).)))))))))........(((((((....((..((..(((..((..((..((..((..((..((...)).))..)).)).))..)).))).)).)))))))))...	1	GACCUCCGCCGAAACCAACCAAACCAAGCAACCAACGAACCAACCGAGCAAGGCAGGAAGGACGAGGAAGCAGGUAGGAGGGGCGGAGAAAAAAAACCCGCCCGGAACCAACCGACCCAACCGACCAACCAACCAAACAGCCAAAGGAGUAAGGAGGAGGAAGGAGGGAGGAGGGGGCGGGAUA	...(((((((....((..((..(((..((..((..((..((..((..((...)).))..)).)).))..)).))).)).)))))))))........(((((((....((..((..(((..((..((..((..((..((..((...)).))..)).)).))..)).))).)).)))))))))...	30664.6	1	{"Last Reward": "1.0", "Last Fractional Hamming": "0.0"}
LEARNA	retrained-vienna2	vienna1	...((((((....))))))(((((....)))))((((((....))))))(((((....)))))((((((....))))))(((((....)))))(((((....)))))((((((....)))))).(((((....)))))((((((....))))))(((((....)))))((((((....))))))(((((....)))))((((((....))))))	1	CAGCUCAUAGGCCUAUGAGGACCCUAUUGGGUCCCCUGCAAGAGCAGGGCCCUGUCUACAGGGGGCGCGUUAUCGCGCCGUCCGGGAUCGGACCCACAAAUUUGUGGAACCCAUAAUUGGGUUAAGUGUAUACACACUCACGGCGGGAGCCGUGGACCCUAGCGGGUCGUCCCCAAGAGGGGACCCGGCGAAUGCCGGCCCCCCUGAAGGGGGG	...((((((....))))))(((((....)))))((((((....))))))(((((....)))))((((((....))))))(((((....)))))(((((....)))))((((((....)))))).(((((....)))))((((((....))))))(((((....)))))((((((....))))))(((((....)))))((((((....))))))	1533.74	1	{"Last Reward": "1.0", "Last Fractional Hamming": "0.0"}
LEARNA	retrained-vienna2	vienna1	...((((..(((((.....)))))..(((((...)))))..(((((.....)))))..(((((...)))))..(((((.....)))))..(((((.....))))).((((((((((((((((((((((((((((......))))).(((((.............((((.........................................)))).............)))))(((((....))))).)))))))))))))))))))))))..(((((.....)))))..(((((.....)))))..(((((.....)))))..(((((.....)))))..(((((....)))))..(((((.....))))).))))...	1	<timeout>	<timeout>	86400.1	0	{"Last Reward": "<timeout>", "Last Fractional Hamming": "<timeout>"}
LEARNA	retrained-vienna2	vienna1	...((....))....(((((((((.........)))))))))....((((.....)))).....(((....)))...(((((.......)))))....(((...((....)).....(((....)))....((((((.......))))))....(((....))).....((((((....(((.......)))..(((........)))...(((((......)))))...((((.....))))..)))))).........((....)).....((....))......(((((..........)))))......)))	1	<timeout>	<timeout>	86400.1	0	{"Last Reward": "<timeout>", "Last Fractional Hamming": "<timeout>"}
LEARNA	retrained-vienna2	vienna1	....(((((((((.((....))).)).).)))))....	1	GGUAACGAUCCUCGCGGCAACGGUAGUGUAUCGUAUAA	....(((((((((.((....))).)).).)))))....	11728.9	1	{"Last Reward": "1.0", "Last Fractional Hamming": "0.0"}
LEARNA	retrained-vienna2	vienna1	....((((((((.(....)).).).)))))....	1	<timeout>	<timeout>	86400.1	0	{"Last Reward": "<timeout>", "Last Fractional Hamming": "<timeout>"}
LEARNA	retrained-vienna2	vienna1	....((((((((....((..(...................)..(((...((....))...((....))........))).......))))))))))....	1	UUAAUCACUCCUAAAACCAACAAAAAAAAAAAAAAAAAAAGACCCCACACCAAAAGGAAAGCAUAUGCAGACACACGGGAAAGAGAGGAGGAGUGAAUAA	....((((((((....((..(...................)..(((...((....))...((....))........))).......))))))))))....	48497.9	1	{"Last Reward": "1.0", "Last Fractional Hamming": "0.0"}
LEARNA	retrained-vienna2	vienna1	....((((((((....((..(...................)..((...((....))...((....))........))......))))))))))....	1	<timeout>	<timeout>	86400	0	{"Last Reward": "<timeout>", "Last Fractional Hamming": "<timeout>"}
LEARNA	retrained-vienna2	vienna1	....((((..(((((..((((..((((.....))))((((((...))).)))))))((((((.((.((.(((((....)).)))))))(((((.((.((.((....))))))(((((.(((....)).))).)))..)).)))))).))))))))(((.(((.(((.((((....))))))))))((((((((...))).)).))).)))))))	1	<timeout>	<timeout>	86400.1	0	{"Last Reward": "<timeout>", "Last Fractional Hamming": "<timeout>"}
LEARNA	retrained-vienna2	vienna1	....((((..(((((..((((..((((.....))))((((((...))).)))))))((((((.((.((.(((((....)).)))))))(((((.((.((.((....))))))((((.(((....)).)).)))..)).)))))).))))))))(((.(((.(((.((((....))))))))))((((((((...))).)).))).)))))))	1	<timeout>	<timeout>	86400.1	0	{"Last Reward": "<timeout>", "Last Fractional Hamming": "<timeout>"}
LEARNA	retrained-vienna2	vienna1	....((....((....((....((..((..((...))..))....))......)).......)).........)).............	1	<timeout>	<timeout>	86400.1	0	{"Last Reward": "<timeout>", "Last Fractional Hamming": "<timeout>"}
LEARNA	retrained-vienna2	vienna1	.....((((((((((((....))))((((....))))))))((((((((....))))((((....))))))))))))....................	1	GUAUACCAGUCACCCCCAGAUGGGGUACCUAAAGGUAGUGAGCGUGUGCAAAAGCACCCCCGGAAGGGGACGCCUGGAAAAAAAAAAACUUUAAUUA	.....((((((((((((....))))((((....))))))))((((((((....))))((((....))))))))))))....................	30225.7	1	{"Last Reward": "1.0", "Last Fractional Hamming": "0.0"}
LEARNA	retrained-vienna2	vienna1	.....((((((((((....)))(((....((((((((...(((.....)))))))(((......))).))))))))))..))))....................	1	<timeout>	<timeout>	86400.1	0	{"Last Reward": "<timeout>", "Last Fractional Hamming": "<timeout>"}
LEARNA	retrained-vienna2	vienna1	.....((((((((((....)))(((....((((.(((.....))).((((((......)))...))))))))))))).))))....................	1	AAAAACCCCCCCCCCAAAAGGGGCCAAAAACGCACCCAAAAAGGGACCCCCCAAAAAAGGGAAAGGGGCGUGGCGGGAGGGGAAAAAAAAAAAAAAAAAAAA	.....((((((((((....)))(((....((((.(((.....))).((((((......)))...))))))))))))).))))....................	3166.09	1	{"Last Reward": "1.0", "Last Fractional Hamming": "0.0"}
LEARNA	retrained-vienna2	vienna1	.....((((((((..((((....))))..((((....))))..((((....))))..((((....))))..)))))))).....((((((((..((((....))))..((((....))))..((((....))))..((((....))))..)))))))).....((((((((..((((....))))..((((....))))..((((....))))..((((....))))..)))))))).....((((((((..((((....))))..((((....))))..((((....))))..((((....))))..)))))))).....((((((((..((((....))))..((((....))))..((((....))))..((((....))))..)))))))).....	1	AUCCGCAGAGUAGGAUGCCGAUCGGCAAAGGCCUCAAGGCCCGCUUCGAACGAAGAAACCCAGUAGGGUAGCUACUCUGGACAGUUUGGUCCCACGACAUAAGUCGAAGGAAGAAAUUCCACGGAGAUGACUCCAAGGCCGGAAGGCCAAGGACCAAAAAAGACCCAAAACAGUCCGAAAACGGAGACCCCAAGGGGGGAGGGCGUUGUCGCCGAACAGAGAACUGUAAGUUUUGGGGAAAGGAGUCCCUAGCAACACAAGUUGAACCGCGAAAGCGGGACGCCUCACGGCGAAUCGCAUGAGCGAAGAGGGACUCAACUCCCUCCCACAACACACAGCUGUGAACCCCGUAAGGGGAAGCUCAAUGGAGCCACCUCUCAAGAGGAAGUGGGAGGAAUAU	.....((((((((..((((....))))..((((....))))..((((....))))..((((....))))..)))))))).....((((((((..((((....))))..((((....))))..((((....))))..((((....))))..)))))))).....((((((((..((((....))))..((((....))))..((((....))))..((((....))))..)))))))).....((((((((..((((....))))..((((....))))..((((....))))..((((....))))..)))))))).....((((((((..((((....))))..((((....))))..((((....))))..((((....))))..)))))))).....	53986.5	1	{"Last Reward": "1.0", "Last Fractional Hamming": "0.0"}
LEARNA	retrained-vienna2	vienna1	.....((((((((..((((....))))..)))).((((..(...)..)))).((((..(..(((.....)))..)..))))))))....................	1	CAAUACCCCCCUGAACGCCGUGAGGCGAACAGGACCACAACACAGGGGUGGACUCAAACAACCGAUAUACGGAAGAAUGAGGGGGAAAAAUAAAUAUAAAAUAAA	.....((((((((..((((....))))..)))).((((..(...)..)))).((((..(..(((.....)))..)..))))))))....................	1575.71	1	{"Last Reward": "1.0", "Last Fractional Hamming": "0.0"}
LEARNA	retrained-vienna2	vienna1	.....((((((((...((((((((((..((((..........))))..((((..........))))..((((..........))))..))))))))))...((((((((((..((((..........))))..((((..........))))..((((..........))))..))))))))))...((((((((((..((((..........))))..((((..........))))..((((..........))))..))))))))))...)))))))).....	1	GUCGCCGGGGCGCGAAACUAUAUCCCAACUCCCGAAAAAUAAGGAGAAUUCCAAAAAGAAAAGGAAAACGCCAUCAAACAAAGGCGCAGGGAUAUAGUCAAACCCCGGCCUAACCUAAAAUAAUAUGUAGGCACCCCAAAGACAACAGGGGAACGCUAAGGACUAAAAGCGAAAGGCCGGGGUAAACCCCCUCCCUAACCGCAAAAAAGACCGCGGAAACACAACAUAAAAAGUGUAACCCAAAAAUAACAAUGGGAAAGGGAGGGGGAAAGCGCCCCGAAAAU	.....((((((((...((((((((((..((((..........))))..((((..........))))..((((..........))))..))))))))))...((((((((((..((((..........))))..((((..........))))..((((..........))))..))))))))))...((((((((((..((((..........))))..((((..........))))..((((..........))))..))))))))))...)))))))).....	12618.7	1	{"Last Reward": "1.0", "Last Fractional Hamming": "0.0"}
LEARNA	retrained-vienna2	vienna1	.....((((((((...)))).((((((((...))))..((((...))))..((((...)))))))).((((...))))))))....................	1	AAAAACCCCCCCGAAACGGGACCCGCCACAAAGUGGAACCCCAAAGGGGAACAGCAAAGCUGCGGGAGGCCAAAGGCCGGGGAAAUAAAAAAAAAAAAAAAA	.....((((((((...)))).((((((((...))))..((((...))))..((((...)))))))).((((...))))))))....................	32309.8	1	{"Last Reward": "1.0", "Last Fractional Hamming": "0.0"}
LEARNA	retrained-vienna2	vienna1	.....((((((((....))))((((.((((....))))(((((....))))).((((....))))))))((((....))))))))....................	1	UAUAAACCCCCUUCAAGAAGGCGUCAGCCCUGAUGGGCCGUGCCUAAGCACGACUCGAUUACGAGGACGGGGCAGUAGCCCGGGUAAAAUAAAAAGUAACAUUAA	.....((((((((....))))((((.((((....))))(((((....))))).((((....))))))))((((....))))))))....................	984.283	1	{"Last Reward": "1.0", "Last Fractional Hamming": "0.0"}
LEARNA	retrained-vienna2	vienna1	.....(((((((.(((((....)))).)))(((((.((..((((....))))..(((((......)))))..)).))))))))))....................	1	<timeout>	<timeout>	86400	0	{"Last Reward": "<timeout>", "Last Fractional Hamming": "<timeout>"}
LEARNA	retrained-vienna2	vienna1	.....(((((((...((((...((((...((((.........(((((............)))))...))))....((((..........))))...))))...(((........)))...))))..((......))...))))))).....	1	GAGAACCCCUUUAAGCCUAAUCUCCCACAUGCAAAAAUAAAGCCCCUAAAUUAAAAAGCAGGGGAAAUGCAAACACCACAAAAAAAAAAGUGGAAAGGGAAUAACUAUAAUUUAAGUAAAUAGGACCCAAUGACGGAAAAAAGGGGAAAAA	.....(((((((...((((...((((...((((.........(((((............)))))...))))....((((..........))))...))))...(((........)))...))))..((......))...))))))).....	3333.73	1	{"Last Reward": "1.0", "Last Fractional Hamming": "0.0"}
LEARNA	retrained-vienna2	vienna1	.....((((((.((((((((....))))))).)))((((((((((....)))))))))))))).....	1	CCAACGAUGGGACCUGAUAGCGAGCUAUCAGCGCCCUAAGUCUAAUCGUUUAGACUUAGCAUCUACAA	.....((((((.((((((((....))))))).)))((((((((((....)))))))))))))).....	15930.9	1	{"Last Reward": "1.0", "Last Fractional Hamming": "0.0"}
LEARNA	retrained-vienna2	vienna1	.....(((((.(.(.((.(.(((((((((....))))))))))))))))))).....	1	AUCCAUACCGUGCGCAGCGUCGUUACCACAUUGGUGGUAACGCCUCCCGGUAAUUCU	.....(((((.(.(.((.(.(((((((((....))))))))))))))))))).....	682.079	1	{"Last Reward": "1.0", "Last Fractional Hamming": "0.0"}
LEARNA	retrained-vienna2	vienna1	.....(((((..((..((..(((..(((..((..((...)).)).))).))).)).)).))))).....................	1	AUCAACCACUGACCAUACAAAAUAGGCCAACCAAGCAAAGCAGGAGGCGAUUAGUCGGAAGUGGAAAUAUCAAAUAUAAAUAUAA	.....(((((..((..((..(((..(((..((..((...)).)).))).))).)).)).))))).....................	12518.6	1	{"Last Reward": "1.0", "Last Fractional Hamming": "0.0"}
LEARNA	retrained-vienna2	vienna1	.....((((.((((((.(((.(((((.((((.((((.((.((.((.((.((.((.....)))))))))))))))))))))))))))))))))))))).....	1	AUACGGUGGGCCCAGUAUUCUGCCAGAGGCUCAUGCUGCUAGCGUCGAGCUACUGCAUAAGAGUCACCUGCGCAUAGCCCUGGCGAAACUGGGCCACAAAUU	.....((((.((((((.(((.(((((.((((.((((.((.((.((.((.((.((.....)))))))))))))))))))))))))))))))))))))).....	4.80759	1	{"Last Reward": "1.0", "Last Fractional Hamming": "0.0"}
LEARNA	retrained-vienna2	vienna1	.....((((.(((((....))))).(((....))).)).))....((((.(((....))).(((....))).))))....................	1	CGCUAGGCCAUCUCCUAACGGAGAAAUGUGAUCAUAGGACCCUCCACGCAGCCACGAGGCACAUCAAUAUGCGCGUAAAAAAAAAAUAUAUAAUUA	.....((((.(((((....))))).(((....))).)).))....((((.(((....))).(((....))).))))....................	785.26	1	{"Last Reward": "1.0", "Last Fractional Hamming": "0.0"}
LEARNA	retrained-vienna2	vienna1	.....((((.(((((....)).))).(((.(((....)))))).((((((....)).)))).(((((....))).)))))).......................	1	UACAAAGGCACCAACACAGGUAUGGAGCAUAAGAAACCUUUGCGCACUCAGGUAUGUAGUGACGCUCGAAAGAGACGGCCUCAUAAAUAAAACAAAUACAAAUA	.....((((.(((((....)).))).(((.(((....)))))).((((((....)).)))).(((((....))).)))))).......................	1239.2	1	{"Last Reward": "1.0", "Last Fractional Hamming": "0.0"}
LEARNA	retrained-vienna2	vienna1	.....((((.(((((....))....))).(((....))).)).))....((((.(((....)...)).(((....))).))..))....................	1	AAAAACGCCAGCCCCAAAAGGAAAAGGCACCCAAAAGGGAGGACGAAAACCCCAGCCGAAAGCAAGCACCCAAAAGGGAGGAAGGAGAAAAAAAAAAAAAAAAAA	.....((((.(((((....))....))).(((....))).)).))....((((.(((....)...)).(((....))).))..))....................	73985.9	1	{"Last Reward": "1.0", "Last Fractional Hamming": "0.0"}
LEARNA	retrained-vienna2	vienna1	.....((((.(((((....))....))).(((....))).)).)).....((((.((((....))...)).(((....))).))..))....................	1	AAAAACCCCAGCCCCAAAAGGAAAAGGCACCCAAAAGGGAGGAGGAAAAACCCCAGCCCGAAAGGCAAGCACCCAAAAGGGAGGAAGGAAAAUAAAAAAAAAAAAAAA	.....((((.(((((....))....))).(((....))).)).)).....((((.((((....))...)).(((....))).))..))....................	16210.2	1	{"Last Reward": "1.0", "Last Fractional Hamming": "0.0"}
LEARNA	retrained-vienna2	vienna1	.....((((.((((.....((((...)))).))))...(((..((((((...)))...)))((((((...)))...))).)))...(((...(((....))).))).)))).....	1	AGAUCGCCCACGCCAGAGACUCCAAAGGAGAGGCGAAACACAAUCCCGCAGAGCGAAAGGAGCCCGCAAAGCGUAAGGCAGUGAAACCGACAGCCAAAAGGCACGGAGGGCAAAAU	.....((((.((((.....((((...)))).))))...(((..((((((...)))...)))((((((...)))...))).)))...(((...(((....))).))).)))).....	32441.9	1	{"Last Reward": "1.0", "Last Fractional Hamming": "0.0"}
LEARNA	retrained-vienna2	vienna1	.....((((.(((.((....))((....)).))).(((.((....))((....)).))).(((.((....))((....)).))).(((.((....))((....)).))).)))).....	1	<timeout>	<timeout>	86400.1	0	{"Last Reward": "<timeout>", "Last Fractional Hamming": "<timeout>"}
LEARNA	retrained-vienna2	vienna1	.....((((.(...(.((((.(.((((.((.((((.((.(((....))).).)))))).)))))....).)))).)...).))))....................	1	<timeout>	<timeout>	86400	0	{"Last Reward": "<timeout>", "Last Fractional Hamming": "<timeout>"}
LEARNA	retrained-vienna2	vienna1	.....((((.(...(.((((.(.((((.((.((((.((.(((....))).).)))))).).))))....).)))).)...).))))....................	1	<timeout>	<timeout>	86400	0	{"Last Reward": "<timeout>", "Last Fractional Hamming": "<timeout>"}
LEARNA	retrained-vienna2	vienna1	.....(((.(((((....)).)))(((.((....))))).)))....................	1	CACUUCCAUCCCCUUAGUAGUGGGCGCAGAAUAAUCGCGUUGGUAACCAAAUAAUAUGAAUAA	.....(((.(((((....)).)))(((.((....))))).)))....................	634.607	1	{"Last Reward": "1.0", "Last Fractional Hamming": "0.0"}
LEARNA	retrained-vienna2	vienna1	.....(((.(..(.(((((.((((.((...)))).))))((((((...)).))))..(((...)))...))).)..).)))....................	1	UGGAACCCACAACACCUGGACGGCACCAACGGGCACGCCCCCACCAAAGGAUGGGUACCCAAAGGGAAAGGGAGAAGAGGGAAAAAAUAAAUUAAUAAUAU	.....(((.(..(.(((((.((((.((...)))).))))((((((...)).))))..(((...)))...))).)..).)))....................	35221.8	1	{"Last Reward": "1.0", "Last Fractional Hamming": "0.0"}
LEARNA	retrained-vienna2	vienna1	.....((.((.((...)).((...))...)))).((.((.((...)).((...))...)))).....	1	<timeout>	<timeout>	86400	0	{"Last Reward": "<timeout>", "Last Fractional Hamming": "<timeout>"}
LEARNA	retrained-vienna2	vienna1	.....((.((.((...)).((....))...)))).((.((.((...)).((....))...)))).....	1	<timeout>	<timeout>	86400	0	{"Last Reward": "<timeout>", "Last Fractional Hamming": "<timeout>"}
LEARNA	retrained-vienna2	vienna1	.....((.((..(((((.(((....)))(((....)))))).....((((((....)))(((....))).)))))..)).)).....................	1	<timeout>	<timeout>	86400.1	0	{"Last Reward": "<timeout>", "Last Fractional Hamming": "<timeout>"}
LEARNA	retrained-vienna2	vienna1	.....((...((....))...((....))...((....))...((....))...((....))...((....))...))....................	1	<timeout>	<timeout>	86400.4	0	{"Last Reward": "<timeout>", "Last Fractional Hamming": "<timeout>"}
LEARNA	retrained-vienna2	vienna1	.....((....((....))....((....))....((....))....((....))....((....))....((....))....))....................	1	<timeout>	<timeout>	86400.1	0	{"Last Reward": "<timeout>", "Last Fractional Hamming": "<timeout>"}
LEARNA	retrained-vienna2	vienna1	.....(.((((..(((((........)))))..(((.(((.(((((.....))))).((((....)))).))))))..)))).)....................	1	AUUAACAACGUAACCGAACCGGUUAAUUCGGACGAAACCCAGAAUCUCAGUGAUUCUAACCAUGCGGUUGGGGUUCACACGUAGGAAUAUAUCUAUCAUAAAAA	.....(.((((..(((((........)))))..(((.(((.(((((.....))))).((((....)))).))))))..)))).)....................	524.687	1	{"Last Reward": "1.0", "Last Fractional Hamming": "0.0"}
LEARNA	retrained-vienna2	vienna1	......(((......((((..(....(((........)))....).....)))).......)))...........	1	CAGAAACCAAUAUAGAUUCUACGAUACACCCUGCAAAGUGCCAAGGACCUGAAUAACUAACUGGGAUUAAAUACA	......(((......((((..(....(((........)))....).....)))).......)))...........	790.683	1	{"Last Reward": "1.0", "Last Fractional Hamming": "0.0"}
LEARNA	retrained-vienna2	vienna1	......((.((..((..(...(.((.((....))))..)...(.((..((....))..))..)...).))..)))).....................	1	<timeout>	<timeout>	86400	0	{"Last Reward": "<timeout>", "Last Fractional Hamming": "<timeout>"}
LEARNA	retrained-vienna2	vienna1	......((.......((.((.......((.((...............)).........((...............)).)).......)).((.......((...............)).......)).((.......((.((...............)).........((...............)).)).......)).((.......((...............)).......)).((.......((.((...............)).........((...............)).)).......)).((.......((...........((...............)).)).......)).)).......))......	1	<timeout>	<timeout>	86400.1	0	{"Last Reward": "<timeout>", "Last Fractional Hamming": "<timeout>"}
LEARNA	retrained-vienna2	vienna1	......((.......((.((.......((.((...............)).........((...............)).)).......)).((.......((...............)).......)).((.......((.((...............)).........((...............)).)).......)).((.......((...............)).......)).((.......((.((...............)).........((...............)).)).......)).((.......((............((...............)).)).......)).)).......))......	1	<timeout>	<timeout>	86400	0	{"Last Reward": "<timeout>", "Last Fractional Hamming": "<timeout>"}
LEARNA	retrained-vienna2	vienna1	......(.((((.((((....(...((((.(....).))))...)))))..((......((((....)))))).)))).).....................	1	<timeout>	<timeout>	86400.1	0	{"Last Reward": "<timeout>", "Last Fractional Hamming": "<timeout>"}
LEARNA	retrained-vienna2	vienna1	......(......((((.....))))......)......................	1	UACCUCGGCACCAAACCUUUCCGGUUGUUUCACAUAAAACUAUUAUCUUAUUUAA	......(......((((.....))))......)......................	6270.19	1	{"Last Reward": "1.0", "Last Fractional Hamming": "0.0"}
LEARNA	retrained-vienna2	vienna1	......(.........((((.....)))).........)......................	1	AUCCCAGGACACUCUUAGCACAUACUGCUUAAUAAUAACAAACAUCUAAUAUUUUAUUACU	......(.........((((.....)))).........)......................	61535.3	1	{"Last Reward": "1.0", "Last Fractional Hamming": "0.0"}
LEARNA	retrained-vienna2	vienna1	.......((((.((((.(((.(((....))).(((.(((....))).(((.(((....))).(((.(((....))).(((......))).))).))).))).))).(....).)))).((((...(((.(((...((....))........))).(((.(((....)))(((....)))(((....)))))).)))...((((.(....).(((.(((.(((.(((.(((...(((....))).))).(((....))).))).(((....))).))).(((....))).))).((((((....)))(((....))).(((....)))))).))).))))...)))).)))).......	1	<timeout>	<timeout>	86400.1	0	{"Last Reward": "<timeout>", "Last Fractional Hamming": "<timeout>"}
LEARNA	retrained-vienna2	vienna1	.......((((.((((.(((.(((....))).(((.(((....))).(((.(((....))).(((.(((....))).(((.......))).))).))).))).))).(...).)))).((((...((.(((...((...))........))).(((.(((....)))(((....)))(((....)))))).))...((((.(...).(((.(((.(((.(((.(((....(((....))).))).(((....))).))).(((....))).))).(((....))).))).((((((....)))(((....))).(((....)))))).))).))))...)))).)))).......	1	<timeout>	<timeout>	86400.1	0	{"Last Reward": "<timeout>", "Last Fractional Hamming": "<timeout>"}
LEARNA	retrained-vienna2	vienna1	.......((.((.((...)).((...))...)))).((.((.((...)).((...))...)))).((.((.((...)).((...))...)))).......	1	<timeout>	<timeout>	86400	0	{"Last Reward": "<timeout>", "Last Fractional Hamming": "<timeout>"}
LEARNA	retrained-vienna2	vienna1	.......((.((.((....)).((...))...)))).((.((.((....)).((...))...)))).((.((.((....)).((...))...)))).......	1	<timeout>	<timeout>	86400.1	0	{"Last Reward": "<timeout>", "Last Fractional Hamming": "<timeout>"}
LEARNA	retrained-vienna2	vienna1	.......((.........((.........((.........((.........((.........((.........((.........((.........((.........((.........((.........((.........((.........((.........((.........((.........((.........((.........)).........)).........)).........)).........)).........)).........)).........)).........)).........)).........)).........)).........)).........)).........)).........)).........)).........))......	1	<timeout>	<timeout>	86400.1	0	{"Last Reward": "<timeout>", "Last Fractional Hamming": "<timeout>"}
LEARNA	retrained-vienna2	vienna1	.......(.(.(.(.(.((.((.(....).)).)).).).).).)	1	AAAAAAACGCGCGCACACCAAAACAUUUGAUUAGGAGAGGGAGGG	.......(.(.(.(.(.((.((.(....).)).)).).).).).)	43364	1	{"Last Reward": "1.0", "Last Fractional Hamming": "0.0"}
LEARNA	retrained-vienna2	vienna1	........(((((((((((....))))..((((....))))..((((....)))))))))))..(((((((...))))..((((...))))..((((...))))))).........	1	<timeout>	<timeout>	86400	0	{"Last Reward": "<timeout>", "Last Fractional Hamming": "<timeout>"}
LEARNA	retrained-vienna2	vienna1	..........((((....))))((((....))))((((...))))	1	AAGGCUGAAGUCGCACAAGCGAGCCCGUUAGGGCCCCCUUAGGGG	..........((((....))))((((....))))((((...))))	113.032	1	{"Last Reward": "1.0", "Last Fractional Hamming": "0.0"}
LEARNA	retrained-vienna2	vienna1	............((....))...((...((....))..((...((....))...))..((....))...))..((....))........................	1	AAAAAAAAAAAACCAAAAGGAAACCAAACCAAAAGGAACCAAGCCAAAAGGAUAGGAAGCAAAAGCAAAGGAACCGAAAGGAAAAAAAAAAAAAAAAAAAAAAAA	............((....))...((...((....))..((...((....))...))..((....))...))..((....))........................	19591.4	1	{"Last Reward": "1.0", "Last Fractional Hamming": "0.0"}
LEARNA	retrained-vienna2	vienna1	.............................((((......((((....((((...((((..((((.((((.....)).)).)).))..)).))...)).)).....)).))......)).)).	1	AAUAAACACAAAAAAAAUGAAAAAAAAACACCCAAAAAAACCCAACAUACCAAACCCCAAGCCCACAACAUAAAGUAUGAGGAGCAAGGAGGAAAGGAUAGUAGAGGAGUAAAAAAGGAGUA	.............................((((......((((....((((...((((..((((.((((.....)).)).)).))..)).))...)).)).....)).))......)).)).	1523.65	1	{"Last Reward": "1.0", "Last Fractional Hamming": "0.0"}
LEARNA	retrained-vienna2	vienna1	................................................................................................................................................................................................................................................................................................................................................................................................................	1	<timeout>	<timeout>	86400.1	0	{"Last Reward": "<timeout>", "Last Fractional Hamming": "<timeout>"}
LEARNA	retrained-vienna2	vienna2	((((((((((((((((((((((((((...))))))....)))))))....))))))....)))))))	1	ACUACAACUGCUCCAACGCCGUUCCUAGCAGGAACUGCCGGCGUUGCCCCGAGCAGCAUUUUGUAGU	((((((((((((((((((((((((((...))))))....)))))))....))))))....)))))))	3.34527	1	{"Last Reward": "1.0", "Last Fractional Hamming": "0.0"}
LEARNA	retrained-vienna2	vienna2	(((((((((((((((((...(.(..((.(((.(((.((....).))).)))).).)..))..))))))).(((((..(.(..((.(((.(((((.(((.((((.((....).)))).))))).))).)))).).)..))..)((....))..))))(((((((((...))))).(((((...)))))(.(....).).)))).)))).((((.((((...(((((((...))))))).(((((...)))))))))(((((((...))))))).(((((...)))))))))((((..((....))(..((..(..(.(.(((.((((.((....).)))).)))).)..)..).))..))))).)))))).	1	<timeout>	<timeout>	86400.2	0	{"Last Reward": "<timeout>", "Last Fractional Hamming": "<timeout>"}
LEARNA	retrained-vienna2	vienna2	(((((((((((((((.(((((.((.....)).((.....)).((.....)).((.....)).((.....)).))))).(((.....))).(((((.((.....)).((.....)).((.....)).((.....)).((.....)).))))).(((.....))).(((((.((.....)).((.....)).((.....)).((.....)).((.....)).))))).(((.....))).(((((.((.....)).((.....)).((.....)).((.....)).((.....)).))))).(((.....))).(((((.((.....)).((.....)).((.....)).((.....)).((.....)).))))).)))))))))))))))	1	<timeout>	<timeout>	86400.2	0	{"Last Reward": "<timeout>", "Last Fractional Hamming": "<timeout>"}
LEARNA	retrained-vienna2	vienna2	((((((((((((((.((((((...........((((((((((((.....((((((((....(((((((((((((........))))))))))....))))))))....))))))....)))))...((((((.......))))))))))............)))))).))))....))))))...))))...	1	CCCCCUUUCCUCCCACCCUACAACAAAACAAAUACCGCCUCCCCUAAAACCCCCCACAAAAUCCCUCACCCUCUCCAAAUAAAGAGGGUGAGAAAAGGAGUGGGAUAUGGGGGGAAUAGAGGCAAACCCCCCAAAUAAAGGGGGGGGUAAAAAAAAAAAAGGUAGGGAGGGAAUCAGGAAAGAAAGGGGAUU	((((((((((((((.((((((...........((((((((((((.....((((((((....(((((((((((((........))))))))))....))))))))....))))))....)))))...((((((.......))))))))))............)))))).))))....))))))...))))...	801.877	1	{"Last Reward": "1.0", "Last Fractional Hamming": "0.0"}
LEARNA	retrained-vienna2	vienna2	(((((((((((.(((((..(((((....((((((..(((((...(((((..((((((.((((((((((((((....))))))))))))))..(((....))).(((((((((....)))))))))..(((((....))))).)))))).))))).))))).))))))...((((((((.....))).)))))..((((((((((((((((((((((((....)))))))))))))).))))))))))...(((((......)))))((((((((((....))))))))))...((((....))))..)))))..))))).((((.(((.(((....)))))))))).(((((((((....))))).)))).)))).))).))))...	1	UUCUAACCGCCCUUGGACUCCGGUCUACUACUCACUGUACGAAUCACAGUUAUAUAUAGUUCCCGGGUAGCGUCUCCGCUACCCGGGAACAAUACACCCGUAGCACCGUCAAAAUGUUGACGGUGGACGCACUAGGGUGCGAAUAUAUCCUGUGCCGUACCUGAGUAAAAAGAACGUAGCGAGUACUGUUCUACUCACACCUAGCUAACUCGAAGUCCGCGAGGACUUCGAGUUAGCCUAGGUGUGAUGGCCUACUAUGCCGUAGGACGCAGCCCGCAGCCGGGCUGCGUGUGGGACUAGUGUCCAUACCGGUUUCCAACUAUUCGCUCAAGACAGCUUAGCAAUAUGGGAAAUAGCCCCCUAUUGUCCCUGGCGUGUUAAGAAUUU	(((((((((((.(((((..(((((....((((((..(((((...(((((..((((((.((((((((((((((....))))))))))))))..(((....))).(((((((((....)))))))))..(((((....))))).)))))).))))).))))).))))))...((((((((.....))).)))))..((((((((((((((((((((((((....)))))))))))))).))))))))))...(((((......)))))((((((((((....))))))))))...((((....))))..)))))..))))).((((.(((.(((....)))))))))).(((((((((....))))).)))).)))).))).))))...	11998.5	1	{"Last Reward": "1.0", "Last Fractional Hamming": "0.0"}
LEARNA	retrained-vienna2	vienna2	(((((((((((........)))).((...............))....(((((.......))))))))))))....(((((((..((((........))))(((.............)))....(((((.......))))))))))))....(((((((..((((........))))((((((.......))))))....(((((.......))))))))))))....(((((((..((((........))))((((((.......))))))....(((((.......))))))))))))....(((((((..((((........))))((((((.......))))))....(((((.......))))))))))))....	1	CGGGCCUAAUAGCGGCCAAUAUUUCCGAGUAAAUAACUAUAGGAAAACACGCAUAAAUAGCGUGAGGCCCGGGAAAGCCCGCACCCCCAAAUACAUGGGGAACAAUAACAAAGAUUGUUUGAGCCGCCAAAAAAAGGCGGGCGGGCUAUAGAUCACGCCGCCCCUACGAAAAGGGGCCCGCUUAAGAAGAGCGGGAAAGAUCCUUAAAAGAAGGAUGCGUGAUGACCCCCCGCAGACCCCAUAAAAAAGGGGGACCACAAAAAAAGUGGUCAAGACGCCAAAAAUAAUGGCGUGCGGGGGAAAACCCAGCAACUCUAAGAAAAAAGAGGAGAAUAAAAAACAUUCUCACAGCCACAAAAAAUAUGUGGGCUGGGUAAAA	(((((((..............(((((.(((.....)))...))))).(((((.......))))))))))))....(((((((..(((((......)))))((((((.......))))))....(((((.......))))))))))))....(((((((.((((((......))))))((((((.....)))))).....((((((.....)))))))))))))...(((((((...((((........))))((((((.......))))))...((((((.......)))))))))))))...(((((((..((((........))))((((((.......))))))....(((((.......))))))))))))....	10476.6	0	{"Last Reward": "0.3790723542567899", "Last Fractional Hamming": "0.10290237467018469"}
LEARNA	retrained-vienna2	vienna2	(((((((((....))))(((((....)))))(((((....)))))((((....))))))))).	1	GGAUCUGCGAGUGCGCAUGCGUUACAACGCAAGCUCCACUGAGCUCACCCAAAGGUGGAUCCU	(((((((((....))))(((((....)))))(((((....)))))((((....))))))))).	2.31101	1	{"Last Reward": "1.0", "Last Fractional Hamming": "0.0"}
LEARNA	retrained-vienna2	vienna2	(((((((((....)))))(((((....)))))(((((....)))))(((((....)))))(((((....)))))(((((....)))))))))	1	UACUACCGACACCUCGGUGAGUAGCGGUACUCGACGUCGUCACGUCUUCAUCUAAAUGAACCCAGUUUACUGGGGUUUCAUUGGAAACAGUA	(((((((((....)))))(((((....)))))(((((....)))))(((((....)))))(((((....)))))(((((....)))))))))	2.22512	1	{"Last Reward": "1.0", "Last Fractional Hamming": "0.0"}
LEARNA	retrained-vienna2	vienna2	(((((((.(.(.(.(((((((....)))))))))))))))))	1	GGAUGCUAGACAGUCUUAGGUUUAGACCUAAGCGCAGCAUCC	(((((((.(.(.(.(((((((....)))))))))))))))))	33.5832	1	{"Last Reward": "1.0", "Last Fractional Hamming": "0.0"}
LEARNA	retrained-vienna2	vienna2	(((((((....(((...........)))((((((((..(((((((((((((((((((...(((((......))))).)))))).)))))))))))))..))))))))..)))))))	1	GUAAGCACUCAACCAGCGGAAUCAGGGUACCUGAUUACCCUGGAUCAAGAACGUAGCAAACUGCAUUUACCUGCAGAGCUACGCUUCUUGAUCCAGGCAAAUCAGGUUAUGCUUAC	(((((((....(((...........)))((((((((..(((((((((((((((((((...(((((......))))).)))))).)))))))))))))..))))))))..)))))))	2.44133	1	{"Last Reward": "1.0", "Last Fractional Hamming": "0.0"}
LEARNA	retrained-vienna2	vienna2	((((((.((((((((....))))).)).).))))))	1	CUCGGAACGACAAUGUCUACAUUGCUCUGAUCCGAG	((((((.((((((((....))))).)).).))))))	3.34145	1	{"Last Reward": "1.0", "Last Fractional Hamming": "0.0"}
LEARNA	retrained-vienna2	vienna2	((((((.((((((....)))))).(((....))).(((....))).((((((....)))))).(((....))).((((((....)))))).(((....))).(((....))).((((((....)))))).(((....))).((((((....)))))).(((....))).(((....))).((((((....)))))).(((....))).((((((....)))))).(((....))).(((....))).((((((....)))))).(((....))).((((((....)))))).(((....))).(((....))).((((((....)))))).))))))	1	GUGUCAAGGAGGCCGUUGCCUCCACCAAACAUGGACACAGGAGUGAGCUACGAAACCGUAGCAGGUAAGAACCACGCACUGAAAAGUGCGACCCACAAGGGACCUAGCAAGGGCAGGUGUAAACACCUGGGGCGAAAGCCAGCCGUAAGGAUACGGCGACGAACCCGUACCGGAGACGGACCGCAAAGAGUUGCGGAGUCAUAAGACACCCCCGGCAACGGGGGAACCCAAGGGUAAUGGAACCAUCCCGACCUAAGGGUCGGAGCCUAAAGGCACCUCCCACGGGGGAGGGCCCCGAAGGGACCUGCAGAGGAAGUCCCAAAUGGGACUAUGACAC	((((((.((((((....)))))).(((....))).(((....))).((((((....)))))).(((....))).((((((....)))))).(((....))).(((....))).((((((....)))))).(((....))).((((((....)))))).(((....))).(((....))).((((((....)))))).(((....))).((((((....)))))).(((....))).(((....))).((((((....)))))).(((....))).((((((....)))))).(((....))).(((....))).((((((....)))))).))))))	3433.16	1	{"Last Reward": "1.0", "Last Fractional Hamming": "0.0"}
LEARNA	retrained-vienna2	vienna2	((((((.((((....))))))).)))..........	1	UGGGACGUUGGACAGCCAAGUCACCAUCCAUCUAAA	((((((.((((....))))))).)))..........	3.1922	1	{"Last Reward": "1.0", "Last Fractional Hamming": "0.0"}
LEARNA	retrained-vienna2	vienna2	((((((.....(((....(((...(((((.............)))))....)))..)))..))))))	1	GCAUUUACCAAUGACUUAUCUGCUCGCUCUACGACUCAUUCUGAGCGUUUAAGAAUUCAAAAAAUGC	((((((.....(((....(((...(((((.............)))))....)))..)))..))))))	6.68147	1	{"Last Reward": "1.0", "Last Fractional Hamming": "0.0"}
LEARNA	retrained-vienna2	vienna2	(((((.((((((.((((((.((((((.((((((.((((((....((((((......)))))).)))))).(((((...(((((((...)))))))))))).)))))).((((((((((((...)))))))...))))).))))))....))))))....))))))....)))))	1	GUAACACUCCAGCUGCUCCAAAGAUUUCGAUUUAGAAGCUUUUCCGUACUCACAGUAGUACGUAGCUUCAAGUGUGAACCCUUCCUAUGGAAGGGACACUCAAAUCGUUCCGUUCGGCUUAAGAAGCCGAUCUACGGAUAAUCUUGGGCGGAGCAACAUCUGGAGAAUAGUUAC	(((((.((((((.((((((.((((((.((((((.((((((....((((((......)))))).)))))).(((((...(((((((...)))))))))))).)))))).((((((((((((...)))))))...))))).))))))....))))))....))))))....)))))	9.29981	1	{"Last Reward": "1.0", "Last Fractional Hamming": "0.0"}
LEARNA	retrained-vienna2	vienna2	(((((....)).((((((....)))..((((.((((..(((....)))(((.((....))(((...)))((....)).)))(((....)))..)))).((((..(((....)))(((.((....))(((...)))((....)).)))(((....)))..)))).((((..(((....)))(((.((....))(((...)))((....)).)))(((....)))..)))).((((..(((....)))(((.((....))(((...)))((....)).)))(((....)))..)))).((((..(((....)))(((.((....))(((...)))((....)).)))(((....)))..)))).))))..(((....)))))).((....)))))	1	<timeout>	<timeout>	86400.2	0	{"Last Reward": "<timeout>", "Last Fractional Hamming": "<timeout>"}
LEARNA	retrained-vienna2	vienna2	(((((.....))..((.........)))))	1	CCCCCAAAAAGGAAGCAAAAAAAAAGCGGG	(((((.....))..((.........)))))	757.907	1	{"Last Reward": "1.0", "Last Fractional Hamming": "0.0"}
LEARNA	retrained-vienna2	vienna2	(((((......)))))	1	ACCCCUAAUGUGGGGU	(((((......)))))	2.26443	1	{"Last Reward": "1.0", "Last Fractional Hamming": "0.0"}
LEARNA	retrained-vienna2	vienna2	((((.((((.(((....))).(((....))).(((....))).(((....))).(((....))).(((....))).)))).(((((......)))))(((....)))))))	1	GCCCAGCCGAACUAAGAAGUAUCGUAGACGAAGCCGGAUGGCACAGAUAACUGACCGAUUGCGGGUCCAAAAGGAACGGCCCACCCGACUAAGGGUGCCCAAACGGGGGGC	((((.((((.(((....))).(((....))).(((....))).(((....))).(((....))).(((....))).)))).(((((......)))))(((....)))))))	412.964	1	{"Last Reward": "1.0", "Last Fractional Hamming": "0.0"}
LEARNA	retrained-vienna2	vienna2	((((...))))(((((((....))(((((..(((((((....))(((((((((...))))..((((...)))))))))((....)))))))..(((((((....))(((((((((...))))..((((...)))))))))((....)))))))..(((((((....))(((((((((...))))..((((...)))))))))((....)))))))..(((((((....))(((((((((...))))..((((...)))))))))((....)))))))..(((((((....))(((((((((...))))..((((...)))))))))((....)))))))..)))))((....)))))))((((...))))	1	<timeout>	<timeout>	86400.2	0	{"Last Reward": "<timeout>", "Last Fractional Hamming": "<timeout>"}
LEARNA	retrained-vienna2	vienna2	((((...)))).	1	CCAAUUCUUGGU	((((...)))).	3.29565	1	{"Last Reward": "1.0", "Last Fractional Hamming": "0.0"}
LEARNA	retrained-vienna2	vienna2	((((....))))...(((((((..(((((((.......))))))))))))))...((((((((......(((((((.(((((((.......))))))))))))))...((((((((((((((.......))))))).)))))))......))))))))...((((((((((((((.......)))))))..)))))))...((((....))))	1	GGUGUGGUCACCACGUAUCCGGCGGGUGCCACCUUUGUUGGCACCCCGGAUAAUUGAUUCUUCCGACCAGCGUAAGGAGUAAGCACGCUACGCUUACUCUUACGCGUGCCUUCGCUUGUCGCGUGCUAAGCGACAAUGCGAAGGAAAUUAGAAGAAUCUAAACGCCAGGUCUCUCCUUCAACGAGAGACUACUGGCGUACAGAACAAUAGUUC	((((....))))...(((((((..(((((((.......))))))))))))))...((((((((......(((((((.(((((((.......))))))))))))))...((((((((((((((.......))))))).)))))))......))))))))...((((((((((((((.......)))))))..)))))))...((((....))))	10.6003	1	{"Last Reward": "1.0", "Last Fractional Hamming": "0.0"}
LEARNA	retrained-vienna2	vienna2	((((....).))).((((....).))).((((....).))).((((....).))).((((....).))).((((....).))).((((((((((((((((((((((...)))).))))))).(((((..((((((((((..(((((((...))))))).))))))))))((((.((((((...)))))))))))))))...))))))))))).((((....).))).((((....).))).((((....).))).((((....).))).((((....).)))	1	<timeout>	<timeout>	86400.2	0	{"Last Reward": "<timeout>", "Last Fractional Hamming": "<timeout>"}
LEARNA	retrained-vienna2	vienna2	((((......(((((...))).((....)).........)).....))))	1	CCCUAAAAAACCGGCAGCGCCAUCAAAUGAAUUAAACAAGGAAAAAAGGG	((((......(((((...))).((....)).........)).....))))	205.418	1	{"Last Reward": "1.0", "Last Fractional Hamming": "0.0"}
LEARNA	retrained-vienna2	vienna2	(((.(((((((...))))..))))))...(((.(((((((...))))..))))))...(((.(((((((...))))..))))))...(((.(((((((...))))..))))))...(((.(((((((...))))..))))))...(((.(((((((...))))..))))))...(((.(((((((...))))..))))))...(((.(((((((...))))..))))))...(((.(((((((...))))..))))))	1	GGGACGGCCGAGUGUCGGAACCGCCCAAACGCACCCGCCCAAAGGGCAAGGGGCGACGACCAUCCCGCCACAGGCGAAGGAGGUGAACGCACCGGAAGAAACUUCAACGGGCGGAGCCCAGGGGCCCAAAGGGCAACCCGGGAAACCCAUCCCUCGAAUCGAGUAGGAGGGCAACUCACCCCCCCAAAGGGGAAGGGGAGAAACCCACGCCCAGCAACUGGAUGCGGGGAAACCAACAACCCCAAAGGGGAAUUGUGG	(((.(((((((...))))..))))))...(((.(((((((...))))..))))))...(((.(((((((...))))..))))))...(((.(((((((...))))..))))))...(((.(((((((...))))..))))))...(((.(((((((...))))..))))))...(((.(((((((...))))..))))))...(((.(((((((...))))..))))))...(((.(((((((...))))..))))))	32162	1	{"Last Reward": "1.0", "Last Fractional Hamming": "0.0"}
LEARNA	retrained-vienna2	vienna2	(((.(..((.((....)).((....)).))..).(....).)))	1	<timeout>	<timeout>	86401	0	{"Last Reward": "<timeout>", "Last Fractional Hamming": "<timeout>"}
LEARNA	retrained-vienna2	vienna2	(((..(((((((.....((((((...)))))).))))..((((((..(((...)))))).(((((...((((....))))....)))))..)))..)))..(((((((.....(((((....)))))......)))((((((((((...)))))(((((...)))))((((((((..(..(..(..(..(..((((....))))..).)..))..).))(((....)))..))))))...))))))))).(((((.((((......(((((((........((((.....))))))))...))).))))((((......((((((((....))))))..(((((...)).(((((...)))))..)))))....)))))))))...)))	1	<timeout>	<timeout>	86400.1	0	{"Last Reward": "<timeout>", "Last Fractional Hamming": "<timeout>"}
LEARNA	retrained-vienna2	vienna2	(((.....(((.....(((.....(((.....(((........))).))).))).))).)))	1	CGCUAAUACCCACAAACUGAAUAAGCCAAUUACACAACCAAAAGUGCGGCACAGAGGGCGCG	(((.....(((.....(((.....(((.....(((........))).))).))).))).)))	214.942	1	{"Last Reward": "1.0", "Last Fractional Hamming": "0.0"}
LEARNA	retrained-vienna2	vienna2	((..(((((........(.((..((.(.....(....).((((((((.........((......((((.....))))......))...((..((.......(..(......)..)..((..((.....((....)).((((.....(((.....(..((.(...).))..).....))).((((...(.......(..(.((...)).)..).......)...))))........)))).....((((((...)))))).))..))...........))..)).........(..((((....))((((((.....(........).....))))))..))..)...))))))))........).))..)).).....(.......).)))))..)).	1	<timeout>	<timeout>	86400.1	0	{"Last Reward": "<timeout>", "Last Fractional Hamming": "<timeout>"}
LEARNA	retrained-vienna2	vienna2	((..(((..((((..((....((..((((....))....))..))))..))....))..))((..((..((..((((..((....((..((((..((....((....))))..))....))..))))..))((..((..((....))((..((((..((....((..((((....))....))..))))..))....))..))))..))..))..))((..((....((..((((..((....((....))))..))....))..))))..))))..))..)..))	1	<timeout>	<timeout>	86400.2	0	{"Last Reward": "<timeout>", "Last Fractional Hamming": "<timeout>"}
LEARNA	retrained-vienna2	vienna2	((..(..((....))..(((.(..(.(((...)))..)..)..)))..(..(....)..).(..(....)..).....((....))..)..))..((..(..((....))..(((.(..(.(((...)))..)..)..)))..(..(....)..).(..(....)..).....((....))..)..))..((..(..((....))..(((.(..(.(((...)))..)..)..)))..(..(....)..).(..(....)..).....((....))..)..))..((..(..((....))..(((.(..(.(((...)))..)..)..)))..(..(....)..).(..(....)..).....((....))..)..))	1	<timeout>	<timeout>	86400.2	0	{"Last Reward": "<timeout>", "Last Fractional Hamming": "<timeout>"}
LEARNA	retrained-vienna2	vienna2	((...((....((.....((.........((..............................))...............)).........)).......))....))....	1	<timeout>	<timeout>	86400.3	0	{"Last Reward": "<timeout>", "Last Fractional Hamming": "<timeout>"}
LEARNA	retrained-vienna2	vienna2	((....)).((....))	1	GGAAAACCGGCGAAAGC	((....)).((....))	7.21299	1	{"Last Reward": "1.0", "Last Fractional Hamming": "0.0"}
LEARNA	retrained-vienna2	vienna2	((....)).((....)).((....)).((....))	1	CCAAAAGGAGGAAAGCCAGCAAAAGCACCGAAAGG	((....)).((....)).((....)).((....))	1291.96	1	{"Last Reward": "1.0", "Last Fractional Hamming": "0.0"}
LEARNA	retrained-vienna2	vienna2	((....))..(...(...(..(.(..(...(((.(((...((((....)))).((((((.((((((.((((((.((((((.((((((((((.((((((.(((((.((((.((((..((((...)))).))).)))))).))))).)))))).)))))))).)))))).)))))).)))))).))))))).)))...(((.(((((.(..((((.(..((((.(..((((.(..(((((((.((((((.(((((.((((((.(((.((((((....))))))..)))).)))).))))).)))))).)))))))).)..)))).)..)))).)..)))).)..))))).((((....))))...))).)))...)..).)..)...)...)..((....))	1	<timeout>	<timeout>	86400.1	0	{"Last Reward": "<timeout>", "Last Fractional Hamming": "<timeout>"}
LEARNA	retrained-vienna2	vienna2	((......((......))......(((......((......))......((......))......)))......)).....	1	GCGACAAACCAAACAAGGAACAACCCCAAAAAAUCAAAAAAGAAAAAAACCAAAAAAGGAAAAAAGGGAAAAAGGCAAAAA	((......((......))......(((......((......))......((......))......)))......)).....	36735.3	1	{"Last Reward": "1.0", "Last Fractional Hamming": "0.0"}
LEARNA	retrained-vienna2	vienna2	(.(((..(((((....(((((......))))))))))((((...((((.....))))))))(((..(((....)))))).(((...((((...((((......))))))))(((..(((.....))))))((.((....)))).((((....(((..(((......))))))((.((.....))))(((....))).(((((.....((.((......))))(((.....)))((....)).((((((......(((......)))((.....))...(((((((...))))))).......))))))......))))).....))))....)))...)))..)...(.((.((((....((....))((....))((((((...)))))).)))))).)	1	<timeout>	<timeout>	86400.1	0	{"Last Reward": "<timeout>", "Last Fractional Hamming": "<timeout>"}
LEARNA	retrained-vienna2	vienna2	(..((....((..((....((..((....(..((..((....((..((..((....(..((..((..((....((..((..((..((....((..((..((..((..((....((..((..((..((..((....((..((..((..((..((..((....((..((..((..((..((..((....((..((..((..((..((..((......))..))..))..))..))..))))..))..))..))..))..))))..))..))..))..))..))))..))..))..))..))))..))..))..))..))))..))..))..))))..))..))..)))..))..))))..))..)))..))))..))))..)	1	<timeout>	<timeout>	86400.2	0	{"Last Reward": "<timeout>", "Last Fractional Hamming": "<timeout>"}
LEARNA	retrained-vienna2	vienna2	(....(((((...(((((...(((((....(((((...(((((...(((((..(((((....(((((...(((((...(((((..(((((...(((((...(((((..(((((...(((((..(((((..(((((..(((((..(((((.(((((.((((((((((.....))))).....))))).....))))).....))))).....))))).....))))).....))))).....))))).....))))).....))))).....))))).....))))).....))))).....))))).....))))).....))))).....))))).....))))).....))))).....))))).....))))).....)))))....).....	1	<timeout>	<timeout>	86400.2	0	{"Last Reward": "<timeout>", "Last Fractional Hamming": "<timeout>"}
LEARNA	retrained-vienna2	vienna2	.(((((((((((...)))))....)))))).	1	ACAGCCGGAUCACUAUGAUCAAAUCGGCUGA	.(((((((((((...)))))....)))))).	9.94032	1	{"Last Reward": "1.0", "Last Fractional Hamming": "0.0"}
LEARNA	retrained-vienna2	vienna2	.(((((........)((((....))))..)))).......	1	<timeout>	<timeout>	86400	0	{"Last Reward": "<timeout>", "Last Fractional Hamming": "<timeout>"}
LEARNA	retrained-vienna2	vienna2	.(((.(((...(((.(((...))).(((....))).)))...(((.(((....))).(((...))).)))...(((.(((....))).(((...))).)))...))).(((...))).)))..	1	<timeout>	<timeout>	86400.3	0	{"Last Reward": "<timeout>", "Last Fractional Hamming": "<timeout>"}
LEARNA	retrained-vienna2	vienna2	.((.((.((.((..((..((.((...))..)).)).))..))..))....)).	1	GGCACGACCAGCAACCAACGACCAAAGGAACGAGGAGCAAGGAACGAAGAGCG	.((.((.((.((..((..((.((...))..)).)).))..))..))....)).	27514.3	1	{"Last Reward": "1.0", "Last Fractional Hamming": "0.0"}
LEARNA	retrained-vienna2	vienna2	.((.((.((..((.(...).)).))..))....)).	1	AGCAUCAGGAAGCGCACGGGGCACCAGGAAAUAGCA	.((.((.((..((.(...).)).))..))....)).	34495.5	1	{"Last Reward": "1.0", "Last Fractional Hamming": "0.0"}
LEARNA	retrained-vienna2	vienna2	.((.((.....(((((...((.(((.........................))).))...))).))...)).)).(((..(((..((.......((....)).......)))))......))).(((((.......(((..((..(((..((.(((...............)))..))..)))..)).)))..))..))).	1	ACCGCGAAAAACCCCGAAACGACCCAAAAAAAAAAAAAAAAAAAAAAAAAGGGACGAAACGGAGGAAACGAGGACCCAACCGAACCAAUAAAACCACAAGGAAAAAAAGGCGGAAAAAAGGGAGCCCCGAAAAAAGCCAACCAACCCAACCACCCAAAAAAAAACAAAAAGGGAAGGAAGGGAAGGAGGCAAGGAAGGCA	.((.((.....(((((...((.(((.........................))).))...))).))...)).)).(((..(((..((.......((....)).......)))))......))).(((((.......(((..((..(((..((.(((...............)))..))..)))..)).)))..))..))).	10270	1	{"Last Reward": "1.0", "Last Fractional Hamming": "0.0"}
LEARNA	retrained-vienna2	vienna2	..(((((((((((((....)))))(((((....))))))))((((((((....)))))(((((....)))))))))))))..	1	ACCGCACCCCUCGCAUCUGUGCGAAUAGGUAGUCCUAUGGGGCGAGUUACCGAUAACUCCGACCAGCGUCGGCGCGUGCGAA	..(((((((((((((....)))))(((((....))))))))((((((((....)))))(((((....)))))))))))))..	39.6334	1	{"Last Reward": "1.0", "Last Fractional Hamming": "0.0"}
LEARNA	retrained-vienna2	vienna2	..((((((((.....))))((((.....))))))))..	1	GUGCGUGGGGAUCCACCCCCUAUAUUGAAUAGACGCUU	..((((((((.....))))((((.....))))))))..	2.23939	1	{"Last Reward": "1.0", "Last Fractional Hamming": "0.0"}
LEARNA	retrained-vienna2	vienna2	..((((((((.....)).))))))..	1	CGCCUUAUAGCUCCUCUAAUAAGGAA	..((((((((.....)).))))))..	2.26714	1	{"Last Reward": "1.0", "Last Fractional Hamming": "0.0"}
LEARNA	retrained-vienna2	vienna2	..((((((((.......(.((((((....)))))).(((((((....))))))).).......))))))))..	1	<timeout>	<timeout>	86400.1	0	{"Last Reward": "<timeout>", "Last Fractional Hamming": "<timeout>"}
LEARNA	retrained-vienna2	vienna2	..(.(..((((((....))))))..).)......((((..(((.(((((((((....)))))....)))))))))))..((((((((....))))))))..	1	AACGCAUACACGAUCACUCGUGUUGGGGAUAAAAUGGGAAUCAGUAACCGGUACCGAUACCGCAUUGUUGUGACCCAACCCAACUCUUCAUAGAGUUGGUA	..(.(..((((((....))))))..).)......((((..(((.(((((((((....)))))....)))))))))))..((((((((....))))))))..	18.8807	1	{"Last Reward": "1.0", "Last Fractional Hamming": "0.0"}
LEARNA	retrained-vienna2	vienna2	...(((((((...))))..((((...))))..((((...)))))))........(((((((...))))..((((...))))..((((...)))))))........(((((((...))))..((((...))))..((((...)))))))........(((((((...))))..((((...))))..((((...)))))))...	1	<timeout>	<timeout>	86400.3	0	{"Last Reward": "<timeout>", "Last Fractional Hamming": "<timeout>"}
LEARNA	retrained-vienna2	vienna2	...(((((((....((..((..(((..((..((..((..((..((..((...)).))..)).)).))..)).))).)).)))))))))........(((((((....((..((..(((..((..((..((..((..((..((...)).))..)).)).))..)).))).)).)))))))))...	1	AGGGCCGCCCAAAACGAACCAACCGAGCCAACCGACCAACCAACCAAGCAAAGCGGGAAGGAGGAGGACGGACGGAGGACGGGGCGGCAAAGAAUACCCCCCCAAAACCAAGCAACCCGACCAACCAACCAACCAGCCAAGCAAAGCAGGAAGGAGGAGGAAGGAGGGAGCAGGGGGGGGGAAA	...(((((((....((..((..(((..((..((..((..((..((..((...)).))..)).)).))..)).))).)).)))))))))........(((((((....((..((..(((..((..((..((..((..((..((...)).))..)).)).))..)).))).)).)))))))))...	874.067	1	{"Last Reward": "1.0", "Last Fractional Hamming": "0.0"}
LEARNA	retrained-vienna2	vienna2	...((((((....))))))(((((....)))))((((((....))))))(((((....)))))((((((....))))))(((((....)))))(((((....)))))((((((....)))))).(((((....)))))((((((....))))))(((((....)))))((((((....))))))(((((....)))))((((((....))))))	1	AAAUCGUUAGAGAUAACGAAGACGGUACCGUCUGCCCCGAUAACGGGGCCAUUAAGGAUAAUGAGGGGCCAGCGCCCCUGAAGAAAGCUCUUCACCCCAUCUGGGGUGCCGAAAUGAUUCGGCAGCACGCCUGCGUGCACACGAGUAUUCGUGUCGUAUAGGAAUACGGCUUGUGAAGACAAGCGCACCCAUAGGUGCGCCCACCUACGUGGGC	...((((((....))))))(((((....)))))((((((....))))))(((((....)))))((((((....))))))(((((....)))))(((((....)))))((((((....)))))).(((((....)))))((((((....))))))(((((....)))))((((((....))))))(((((....)))))((((((....))))))	15688.5	1	{"Last Reward": "1.0", "Last Fractional Hamming": "0.0"}
LEARNA	retrained-vienna2	vienna2	...((((..(((((.....)))))..(((((...)))))..(((((.....)))))..(((((...)))))..(((((.....)))))..(((((.....))))).((((((((((((((((((((((((((((......))))).(((((.............((((.........................................)))).............)))))(((((....))))).)))))))))))))))))))))))..(((((.....)))))..(((((.....)))))..(((((.....)))))..(((((.....)))))..(((((....)))))..(((((.....))))).))))...	1	UCGAUUGGCGCCCAACCAAUGGGCAAGUCGCAGCGCGACAACACCUAGAUAAGGUGCACACCCAACGGGUGAAGCCAUCCGACAUGGCAGCCCCCAAACCGGGGGAAUGUCCUCCCCUCUCCUCACGCGUCUCGGGCCUGCGAGAACCGCCCACAACAAAAAGACCUGAGAAACAACGACAACGCAACACAAAACUUAUAAACAACCAACAGGAAUACAACAACAAGGCGGAUCCGUCAACGGAUUCGCGUGAGGAGAGGGGAGGACAUAAUUGCUCAGCAAGCAAAAUCUUUCGUGAAAAGAAACCUGGAUAGACCAGGAAUUCCCUGACCGGGAAGACGAAUGAAAAUUCGAACCAGUAAAACACUGGACAAUAAA	...((((..(((((.....)))))..(((((...)))))..(((((.....)))))..(((((...)))))..(((((.....)))))..(((((.....))))).((((((((((((((((((((((((((((......))))).(((((.............((((.........................................)))).............)))))(((((....))))).)))))))))))))))))))))))..(((((.....)))))..(((((.....)))))..(((((.....)))))..(((((.....)))))..(((((....)))))..(((((.....))))).))))...	1273.97	1	{"Last Reward": "1.0", "Last Fractional Hamming": "0.0"}
LEARNA	retrained-vienna2	vienna2	...((....))....(((((((((.........)))))))))....((((.....)))).....(((....)))...(((((.......)))))....(((...((....)).....(((....)))....((((((.......))))))....(((....))).....((((((....(((.......)))..(((........)))...(((((......)))))...((((.....))))..)))))).........((....)).....((....))......(((((..........)))))......)))	1	CUGCCAGAAGGUCUACCCCCCCCCAUAAAAACAGGGGGGGGGAAACCCCCAAAAUGGGGAACAACCCAAUAGGGAAGCCCCCAAAAAAAGGGGGAAAACACAACCCAAACGGAAAAACCCAGAAGGGCAAACCCCCCAAAAAACGGGGGGCAAGCUCAAAAGAGAAAAACAAACCAACACCCAAACGAAGGGAACACAAAAAAAAGUGACACCCUCUAAAAAGAGGGACACCCCAAAACGGGGAAGGUUUGAAAAAAAAACCAAAAGGAACAACCUGAAGGAAAAAACCCCCAAAAAAACAAGGGGGAAACAAGUG	...((...((((...(((((((((.........)))))))))....(((((...))))).....(((....)))...(((((.......)))))..........((....)).....(((....)))....((((((.......))))))....(((....))).....((((((....(((.......)))..(((........)))...((((((....))))))...((((.....))))..)))))).........((....))....))))...))......(((((..........))))).........	7041.62	0	{"Last Reward": "0.592204745762084", "Last Fractional Hamming": "0.056962025316455694"}
LEARNA	retrained-vienna2	vienna2	....(((((((((.((....))).)).).)))))....	1	AAAUAGCCCCCGGCGAAAAAUCCAUGAGUGGGCUUUAA	....(((((((((.((....))).)).).)))))....	13645	1	{"Last Reward": "1.0", "Last Fractional Hamming": "0.0"}
LEARNA	retrained-vienna2	vienna2	....((((((((....((..(...................)..(((...((....))...((....))........))).......))))))))))....	1	<timeout>	<timeout>	86400.3	0	{"Last Reward": "<timeout>", "Last Fractional Hamming": "<timeout>"}
LEARNA	retrained-vienna2	vienna2	....((((..(((((..((((..((((.....))))((((((...))).)))))))((((((.((.((.(((((....)).)))))))(((((.((.((.((....))))))(((((.(((....)).))).)))..)).)))))).))))))))(((.(((.(((.((((....))))))))))((((((((...))).)).))).)))))))	1	<timeout>	<timeout>	86400.3	0	{"Last Reward": "<timeout>", "Last Fractional Hamming": "<timeout>"}
LEARNA	retrained-vienna2	vienna2	....((....((....((....((..((..((...))..))....))......)).......)).........)).............	1	<timeout>	<timeout>	86400.2	0	{"Last Reward": "<timeout>", "Last Fractional Hamming": "<timeout>"}
LEARNA	retrained-vienna2	vienna2	.....((((((((((((....))))((((....))))))))((((((((....))))((((....))))))))))))....................	1	AAUAAGGGCUCCCGUAGACUUCUACCGACGUGUGUCGGGGACACAGCUUUCGCAAGCGACGUCAACGUCUGUGGCCCAAGGUCAAAUAUUAUUAUUU	.....((((((((((((....))))((((....))))))))((((((((....))))((((....))))))))))))....................	25.5998	1	{"Last Reward": "1.0", "Last Fractional Hamming": "0.0"}
LEARNA	retrained-vienna2	vienna2	.....((((((((((....)))(((....((((((((...(((.....)))))))(((......))).))))))))))..))))....................	1	AAACAAUCAACCACGAAAGCGUCCCUAAAACCUCUCCAGGCCCAAAAAGGGGGAGAUCGGAUAAGAUAAGGUGGGGGUAAUGAUAAAGUAUUAAUAUAAAAAUU	.....((((((((((....)))(((....((((((((...(((.....)))))))(((......))).))))))))))..))))....................	264.353	1	{"Last Reward": "1.0", "Last Fractional Hamming": "0.0"}
LEARNA	retrained-vienna2	vienna2	.....((((((((((....)))(((....((((.(((.....))).((((((......)))...))))))))))))).))))....................	1	AACCUCAAGACCCCCAAAAGGGGCCAAUAUCACACGACUAAAUCGACCAACAAAAAUAUGUAAUUGGGUGAGGCGGUACUUGUAAAACAAAAAAAAAAAUAA	.....((((((((((....)))(((....((((.(((.....))).((((((......)))...))))))))))))).))))....................	317.999	1	{"Last Reward": "1.0", "Last Fractional Hamming": "0.0"}
LEARNA	retrained-vienna2	vienna2	.....((((((((..((((....))))..((((....))))..((((....))))..((((....))))..)))))))).....((((((((..((((....))))..((((....))))..((((....))))..((((....))))..)))))))).....((((((((..((((....))))..((((....))))..((((....))))..((((....))))..)))))))).....((((((((..((((....))))..((((....))))..((((....))))..((((....))))..)))))))).....((((((((..((((....))))..((((....))))..((((....))))..((((....))))..)))))))).....	1	GUAAGGGGUAGGGACAAACUUAAGUUUAACCCCACAAGGGGAACCCCAGACGGGGCCCACUAGCCAGUGACCCCUACCCGAAAGCUCCCGCGAACUUCAAAAGAAGAAUGUGCAAACACAAACCCCAACAGGGGAGCACCAACCGGUGAACGCGGGAGAAAACCCAGCCUCAACUCCAUUCGGAGAAUCACAAUAGUGAAACGUUAAAAAACGAACCACUUAAGUGGAAGAGGCUGGUCAAGCACGAUGGACCCCCUAAAGGGGAACGACAGACGUCGAAACCCAAUAGGGUGAAGAUAAACAUCUACCCAUCGUGAACAACGCCAUCUACUCAUAACAAUGAAAAAACGGGAGUUUACUCUAGACAUAGAAACCGCUAAGGCGGAAAGAUGGCGAUUUA	.....((((((((..((((....))))..((((....))))..((((....))))..((((....))))..)))))))).....((((((((..((((....))))..((((....))))..((((....))))..((((....))))..)))))))).....((((((((..((((....))))..((((....))))..((((....))))..((((....))))..)))))))).....((((((((..((((....))))..((((....))))..((((....))))..((((....))))..)))))))).....((((((((..((((....))))..((((....))))..((((....))))..((((....))))..)))))))).....	1485.1	1	{"Last Reward": "1.0", "Last Fractional Hamming": "0.0"}
LEARNA	retrained-vienna2	vienna2	.....((((((((..((((....))))..)))).((((..(...)..)))).((((..(..(((.....)))..)..))))))))....................	1	GCUAUGCCCUGCAGACUUUUAUUAAAGAAUGCAACGCAAACCCAGGCUGCGAGGCGGAGAGGUCACGUCGACAACAGCGCCGGGCCUAAAAUAAUUAUAAUAUUA	.....((((((((..((((....))))..)))).((((..(...)..)))).((((..(..(((.....)))..)..))))))))....................	153.796	1	{"Last Reward": "1.0", "Last Fractional Hamming": "0.0"}
LEARNA	retrained-vienna2	vienna2	.....((((((((...((((((((((..((((..........))))..((((..........))))..((((..........))))..))))))))))...((((((((((..((((..........))))..((((..........))))..((((..........))))..))))))))))...((((((((((..((((..........))))..((((..........))))..((((..........))))..))))))))))...)))))))).....	1	UCCUGCCGAUCCCCAGCCCUCUCCCCAGCUCUGAAGCAUGAAAGAGACCCUCAAAAUAAAAGGAGGCCUCAGAUAGAAUAAACUGAAAGGGGAGAGGGAAACUCCCCCCACGAACACCAAGCGAAAAGUGUAAGUACAAAAAAAAAAGUACAACCCAAAAACAAAGAUGGGAAGUGGGGGGAGACACGCAACACACUCAGCCAUAAUACGAAGGCUCUUACCAUAAAUCAACGGUAUAACCCAGAAACCAGAGGGUACGUGUGUUGCGCAAGGGAUCGGAAAAU	.....((((((((...((((((((((..((((..........))))..((((..........))))..((((..........))))..))))))))))...((((((((((..((((..........))))..((((..........))))..((((..........))))..))))))))))...((((((((((..((((..........))))..((((..........))))..((((..........))))..))))))))))...)))))))).....	1209.05	1	{"Last Reward": "1.0", "Last Fractional Hamming": "0.0"}
LEARNA	retrained-vienna2	vienna2	.....((((((((...)))).((((((((...))))..((((...))))..((((...)))))))).((((...))))))))....................	1	CUCACCCGCCUGAGAUUCAGCGAUCGGCGGUACGCCCAUUCAUAAUGAAGUCCUCAUAGAGGGAUCAGACUCUAAGUCGCGGUACUACUAUCUUAAAUACAU	.....((((((((...)))).((((((((...))))..((((...))))..((((...)))))))).((((...))))))))....................	154.375	1	{"Last Reward": "1.0", "Last Fractional Hamming": "0.0"}
LEARNA	retrained-vienna2	vienna2	.....((((((((....))))((((.((((....))))(((((....))))).((((....))))))))((((....))))))))....................	1	GUAAACGUGGCCUGUCAAGGCUCCCUCGAAGUUAUUCGGCUAAAAACUUAGCUAUCAUUCAUGAUGGGAUCGGCCGACCGACACGAAAAUAUCUUUAUUAUUCUA	.....((((((((....))))((((.((((....))))(((((....))))).((((....))))))))((((....))))))))....................	8.00642	1	{"Last Reward": "1.0", "Last Fractional Hamming": "0.0"}
LEARNA	retrained-vienna2	vienna2	.....(((((((.(((((....)))).)))(((((.((..((((....))))..(((((......)))))..)).))))))))))....................	1	AAAAGUCCCCCGUCCCGGGAAGCCGGCGUGGAGCCGCAAACCCAAAUAUGGGACGCCCGCGAUGUCGGGCAAUGAGGCUCGGGGAAUAAAAUAAUAAAAAUUAAA	.....(((((((.(((((....)))).)))(((((.((..((((....))))..(((((......)))))..)).))))))))))....................	50213.9	1	{"Last Reward": "1.0", "Last Fractional Hamming": "0.0"}
LEARNA	retrained-vienna2	vienna2	.....(((((((...((((...((((...((((.........(((((............)))))...))))....((((..........))))...))))...(((........)))...))))..((......))...))))))).....	1	AACACCCCCGGCAAACCCGGCACCGCACACCUGAAAAAAACUCACCAAAUCCUACAAAAUGGUGUACCAGGACUACCCAAAACGAUAAAUGGGAAAGCGGAAACCCAAAAAAAAGGGACACGGGAACCAAAAAAGGAAAGCCGGGGAAAUA	.....(((((((...((((...((((...((((.........(((((............)))))...))))....((((..........))))...))))...(((........)))...))))..((......))...))))))).....	354.613	1	{"Last Reward": "1.0", "Last Fractional Hamming": "0.0"}
LEARNA	retrained-vienna2	vienna2	.....((((((.((((((((....))))))).)))((((((((((....)))))))))))))).....	1	GUAUCGCCCCGUCCCUUCUUCCUUAAGAAGGUGUGGGAUCCUUACUGCUGUAAGGAUCCGGGCAUAAU	.....((((((.((((((((....))))))).)))((((((((((....)))))))))))))).....	11884.1	1	{"Last Reward": "1.0", "Last Fractional Hamming": "0.0"}
LEARNA	retrained-vienna2	vienna2	.....(((((.(.(.((.(.(((((((((....))))))))))))))))))).....	1	UAGAAACGGUUGUGUGGCGCUCUAACACUGGUAAGUGUUAGACCCCCACCGUAAUAU	.....(((((.(.(.((.(.(((((((((....))))))))))))))))))).....	11.9548	1	{"Last Reward": "1.0", "Last Fractional Hamming": "0.0"}
LEARNA	retrained-vienna2	vienna2	.....(((((..((..((..(((..(((..((..((...)).)).))).))).)).)).))))).....................	1	UUGUAUCGGUCUUGUCACUCGAUUCGCGCCCAAAGCAAAGCCUGACGCCAUCCGUUCAUACCGAAUAUGUAAUCUUAUAAUUUAU	.....(((((..((..((..(((..(((..((..((...)).)).))).))).)).)).))))).....................	50.1431	1	{"Last Reward": "1.0", "Last Fractional Hamming": "0.0"}
LEARNA	retrained-vienna2	vienna2	.....((((.((((((.(((.(((((.((((.((((.((.((.((.((.((.((.....)))))))))))))))))))))))))))))))))))))).....	1	AAGACGGACCAUCCCGCUCCGCAGACCAAUUGCGCAGUGAGCGAGAGCAUCACCCAUGCGGGAGCCUGCCAUGCGAAUUGUCUGGGACGGGAUGUCCUUUUA	.....((((.((((((.(((.(((((.((((.((((.((.((.((.((.((.((.....)))))))))))))))))))))))))))))))))))))).....	23.2369	1	{"Last Reward": "1.0", "Last Fractional Hamming": "0.0"}
LEARNA	retrained-vienna2	vienna2	.....((((.(((((....))))).(((....))).)).))....((((.(((....))).(((....))).))))....................	1	AGCUAGCCCAUGUGGAAUACCACAGCCCCAGAGGGAGGAGCCACACGUGAAUCCACUGAUACGACUACUCGCCACGAUCUAUUGACAAAUUUUAAA	.....((((.(((((....))))).(((....))).)).))....((((.(((....))).(((....))).))))....................	264.742	1	{"Last Reward": "1.0", "Last Fractional Hamming": "0.0"}
LEARNA	retrained-vienna2	vienna2	.....((((.(((((....)).))).(((.(((....)))))).((((((....)).)))).(((((....))).)))))).......................	1	ACGCAGCGUAAGACGACUCCGAUCUAGGCACUCAAGAGAGGCCAGGCUCUGUGUAGUAGCCACAGCCAAAUGGCGUGACGCAAAUAACUGAAUAAAAAAAAAAU	.....((((.(((((....)).))).(((.(((....)))))).((((((....)).)))).(((((....))).)))))).......................	46.6839	1	{"Last Reward": "1.0", "Last Fractional Hamming": "0.0"}
LEARNA	retrained-vienna2	vienna2	.....((((.(((((....))....))).(((....))).)).)).....((((.((((....))...)).(((....))).))..))....................	1	<timeout>	<timeout>	86400.3	0	{"Last Reward": "<timeout>", "Last Fractional Hamming": "<timeout>"}
LEARNA	retrained-vienna2	vienna2	.....((((.((((.....((((...)))).))))...(((..((((((...)))...)))((((((...)))...))).)))...(((...(((....))).))).)))).....	1	GGAAACCCCAGCGUAGAAACGUCACAGACGGACGCGAACCCAACCCGCCCAAGGCAAAGGGGACGCCAAAGGCAAAGUCAGGGAGAUACAGACCCAAAAGGGAGUAAGGGGAAAAU	.....((((.((((.....((((...)))).))))...(((..((((((...)))...)))((((((...)))...))).)))...(((...(((....))).))).)))).....	576.899	1	{"Last Reward": "1.0", "Last Fractional Hamming": "0.0"}
LEARNA	retrained-vienna2	vienna2	.....((((.(((.((....))((....)).))).(((.((....))((....)).))).(((.((....))((....)).))).(((.((....))((....)).))).)))).....	1	<timeout>	<timeout>	86400.3	0	{"Last Reward": "<timeout>", "Last Fractional Hamming": "<timeout>"}
LEARNA	retrained-vienna2	vienna2	.....((((.(...(.((((.(.((((.((.((((.((.(((....))).).)))))).).))))....).)))).)...).))))....................	1	<timeout>	<timeout>	86400.3	0	{"Last Reward": "<timeout>", "Last Fractional Hamming": "<timeout>"}
LEARNA	retrained-vienna2	vienna2	.....(((.(((((....)).)))(((.((....))))).)))....................	1	CGUACAGCACAGGCGUUUGCACUGCAUACAGAUUUGAUGAGCUACCCUUAAUAUUUUAAAUAU	.....(((.(((((....)).)))(((.((....))))).)))....................	33.0986	1	{"Last Reward": "1.0", "Last Fractional Hamming": "0.0"}
LEARNA	retrained-vienna2	vienna2	.....(((.(..(.(((((.((((.((...)))).))))((((((...)).))))..(((...)))...))).)..).)))....................	1	AAAAACCCACAACGAGCCUACCCUACCGAAGGAGAGGAGGAUCCCAAAGGAGAUCGAGACUUAGUCAAUGCUGGAAGAGGGAAACAUAUUAAUAAAAUAUA	.....(((.(..(.(((((.((((.((...)))).))))((((((...)).))))..(((...)))...))).)..).)))....................	291.532	1	{"Last Reward": "1.0", "Last Fractional Hamming": "0.0"}
LEARNA	retrained-vienna2	vienna2	.....((.((.((...)).((....))...)))).((.((.((...)).((....))...)))).....	1	AAAAAGGACCAGCAAAGCACCAAAAGGGAAGGCCACCACCAGCAAAGCACCAAAAGGAAAGGGGAAAAA	.....((.((.((...)).((....))...)))).((.((.((...)).((....))...)))).....	4854.25	1	{"Last Reward": "1.0", "Last Fractional Hamming": "0.0"}
LEARNA	retrained-vienna2	vienna2	.....((.((..(((((.(((....)))(((....)))))).....((((((....)))(((....))).)))))..)).)).....................	1	AAAAACCACGAGCCGGCACCCGAAAGGGCCGAAAACGGGCCAAAAACCCCCCAAAAGGGCACAAAGGUGAGGGGGAACGAGGAAAAAAAAAAAAAAAAAAAAA	.....((.((..(((((.(((....)))(((....)))))).....((((((....)))(((....))).)))))..)).)).....................	582.004	1	{"Last Reward": "1.0", "Last Fractional Hamming": "0.0"}
LEARNA	retrained-vienna2	vienna2	.....((...((....))...((....))...((....))...((....))...((....))...((....))...))....................	1	AAAAACCAAAGCAAAAGCAAACCAAAAGGAAAGGAAAACCAAACCAUAAGGAAACCAGAAGGAAACCAAAAGGAAAGGAAACAAAAAAAAAAAAAAAA	.....((...((....))...((....))...((....))...((....))...((....))...((....))...))....................	482.506	1	{"Last Reward": "1.0", "Last Fractional Hamming": "0.0"}
LEARNA	retrained-vienna2	vienna2	.....((....((....))....((....))....((....))....((....))....((....))....((....))....))....................	1	AAAAACCAAAACCACAAGGAAAACCAACAGGAACACCAAACGGAAAAGCAUAAGCAUAACCAAAAGGAAAACCAAUAGGAAAAGGAAAAAAAAAAAAAAAAAAAA	.....((....((....))....((....))....((....))....((....))....((....))....((....))....))....................	508.851	1	{"Last Reward": "1.0", "Last Fractional Hamming": "0.0"}
LEARNA	retrained-vienna2	vienna2	.....(.((((..(((((........)))))..(((.(((.(((((.....))))).((((....)))).))))))..)))).)....................	1	AGACAGCACCCAGAACGGCAAAAUAACCGUUAAGAGCGGGGUCCGCCCGGCGCGGAAAAGAUUCCUCUUACCCCUCCAGGGUUCGUAAGCCUUUUAUAAACUUG	.....(.((((..(((((........)))))..(((.(((.(((((.....))))).((((....)))).))))))..)))).)....................	43.5243	1	{"Last Reward": "1.0", "Last Fractional Hamming": "0.0"}
LEARNA	retrained-vienna2	vienna2	......(((......((((..(....(((........)))....).....)))).......)))...........	1	AGAAAAUCCUAAAAAUGCUAACGACACCGAAUAAAUACGGAAAGGGAAACAGCAAAAAGUCGGAAAAAUAAACAA	......(((......((((..(....(((........)))....).....)))).......)))...........	204.338	1	{"Last Reward": "1.0", "Last Fractional Hamming": "0.0"}
LEARNA	retrained-vienna2	vienna2	......((.((..((..(...(.((.((....))))..)...(.((..((....))..))..)...).))..)))).....................	1	<timeout>	<timeout>	86400.3	0	{"Last Reward": "<timeout>", "Last Fractional Hamming": "<timeout>"}
LEARNA	retrained-vienna2	vienna2	......((.......((.((.......((.((...............)).........((...............)).)).......)).((.......((...............)).......)).((.......((.((...............)).........((...............)).)).......)).((.......((...............)).......)).((.......((.((...............)).........((...............)).)).......)).((.......((...........((...............)).)).......)).)).......))......	1	<timeout>	<timeout>	86400.2	0	{"Last Reward": "<timeout>", "Last Fractional Hamming": "<timeout>"}
LEARNA	retrained-vienna2	vienna2	......(.((((.((((....(...((((.(....).))))...)))))..((......((((....)))))).)))).).....................	1	<timeout>	<timeout>	86400.3	0	{"Last Reward": "<timeout>", "Last Fractional Hamming": "<timeout>"}
LEARNA	retrained-vienna2	vienna2	......(......((((.....))))......)......................	1	<timeout>	<timeout>	86400	0	{"Last Reward": "<timeout>", "Last Fractional Hamming": "<timeout>"}
LEARNA	retrained-vienna2	vienna2	.......((((.((((.(((.(((....))).(((.(((....))).(((.(((....))).(((.(((....))).(((......))).))).))).))).))).(....).)))).((((...(((.(((...((....))........))).(((.(((....)))(((....)))(((....)))))).)))...((((.(....).(((.(((.(((.(((.(((...(((....))).))).(((....))).))).(((....))).))).(((....))).))).((((((....)))(((....))).(((....)))))).))).))))...)))).)))).......	1	<timeout>	<timeout>	86400.2	0	{"Last Reward": "<timeout>", "Last Fractional Hamming": "<timeout>"}
LEARNA	retrained-vienna2	vienna2	.......((.((.((....)).((...))...)))).((.((.((....)).((...))...)))).((.((.((....)).((...))...)))).......	1	<timeout>	<timeout>	86400.3	0	{"Last Reward": "<timeout>", "Last Fractional Hamming": "<timeout>"}
LEARNA	retrained-vienna2	vienna2	.......((.........((.........((.........((.........((.........((.........((.........((.........((.........((.........((.........((.........((.........((.........((.........((.........((.........((.........)).........)).........)).........)).........)).........)).........)).........)).........)).........)).........)).........)).........)).........)).........)).........)).........)).........))......	1	<timeout>	<timeout>	86400.2	0	{"Last Reward": "<timeout>", "Last Fractional Hamming": "<timeout>"}
LEARNA	retrained-vienna2	vienna2	.......(.(.(.(.(.((.((.(....).)).)).).).).).)	1	AAAAAAACGCACGCACACCAGACCAAAAGAUCAGGCGAGGGAGGG	.......(.(.(.(.(.((.((.(....).)).)).).).).).)	534.238	1	{"Last Reward": "1.0", "Last Fractional Hamming": "0.0"}
LEARNA	retrained-vienna2	vienna2	........(((((((((((....))))..((((....))))..((((....)))))))))))..(((((((...))))..((((...))))..((((...))))))).........	1	CCAUAAAGAUGGGCCCGCUAAAAAGCGAAGUGUGUUAACACGGCUACGAUCGUAGGGCCCAUAACUGGCGGUGACCGCGCGGACGUUGUCCUAUUCAGAGUGAACAGAAAAAGUAA	........(((((((((((....))))..((((....))))..((((....)))))))))))..(((((((...))))..((((...))))..((((...))))))).........	13.0483	1	{"Last Reward": "1.0", "Last Fractional Hamming": "0.0"}
LEARNA	retrained-vienna2	vienna2	..........((((....))))((((....))))((((...))))	1	GAUAGCAAUAGUACCUCUGUACCGAUUACAAUCGACACAAAGUGU	..........((((....))))((((....))))((((...))))	3.7709	1	{"Last Reward": "1.0", "Last Fractional Hamming": "0.0"}
LEARNA	retrained-vienna2	vienna2	............((....))...((...((....))..((...((....))...))..((....))...))..((....))........................	1	AAAAAAAAAAAAGGAAAACCAAACCAAACCAAAAGGAACCAAACCAAAAGGAAAGGAAGCAAAAGCAAAGGAACCAAAAGGAAACAAAAAAAAAAAAAAAAAAAA	............((....))...((...((....))..((...((....))...))..((....))...))..((....))........................	29555.6	1	{"Last Reward": "1.0", "Last Fractional Hamming": "0.0"}
LEARNA	retrained-vienna2	vienna2	.............................((((......((((....((((...((((..((((.((((.....)).)).)).))..)).))...)).)).....)).))......)).)).	1	UAAAAAAAUAAAAAAAUAUAAAAAAAAAACCCCAGUACACACCGGAACCACAAACCCACACCCCACCCCAAUGAGGAGGAGGAGGAAUGCGGAUAGUAGGACUAAGGCUGAAAAAAGGAGGA	.............................((((......((((....((((...((((..((((.((((.....)).)).)).))..)).))...)).)).....)).))......)).)).	406.473	1	{"Last Reward": "1.0", "Last Fractional Hamming": "0.0"}
LEARNA	retrained-vienna2	vienna2	................................................................................................................................................................................................................................................................................................................................................................................................................	1	<timeout>	<timeout>	86400.2	0	{"Last Reward": "<timeout>", "Last Fractional Hamming": "<timeout>"}
NEMO	2500	vienna1	((((((((((((((((((((((((((...))))))....)))))))....))))))....)))))))	1	CGAUGGUGCCGUGGACACACCUCCCGACACGGGAGUAAUGUGUGUCGAAUCACGGCCAGAACCAUCG	((((((((((((((((((((((((((...))))))....)))))))....))))))....)))))))	0.0420415	1	{"Returned Structure": "((((((((((((((((((((((((((...))))))....)))))))....))))))....)))))))"}
NEMO	2500	vienna1	(((((((((((((((((...(.(..((.(((.(((.((....).))).)))).).)..))..))))))).(((((..(.(..((.(((.(((((.(((.((((.((....).)))).))))).))).)))).).)..))..)((....))..))))(((((((((...))))).(((((...)))))(.(....).).)))).)))).((((.((((...(((((((...))))))).(((((...)))))))))(((((((...))))))).(((((...)))))))))((((..((....))(..((..(..(.(.(((.((((.((....).)))).)))).)..)..).))..))))).)))))).	1	CAGCUGGGCCUCACUCCAAGUUGUGGGGCAGCUGGACCAAAAGAGCCUACUGGCACUGCGAGGGAGUGAAGACAUAAGAAGGUGGCUUACCAUGCGGUAUGGUUGGGAAACGCGCCAAACCCGAUGAGAAGGCAACGUCGAACCGAAAGGUCUGUCCGUUCACCCUAAGGGUGGUGUGCAAAGCACAAACGCAAGAUAAACGUGGCCGCGGAGAGACAUAGCCCUCGAAACGAGGGCAGCUCGAAGCGAGCGUCUGCGGGUAAAAUACCCGCUUCGUCAAAGACGAUCCGGACCUAACGUAAGUGUGAUAUCAGAGCGGCCGGCUGACCGAAAGCGCAGACGGCGGGAUAAGUAUUGCGGUCGUAGCUGA	(((((((((((((((((...(((..((.(((..((..(....)..))..))).).)..))).))))))).((((...((...((.(((..((((.(((.((((..(....)..)))).)))).)))..))).))...))..(((....))).))))(((((((((...))))).(((((...)))))..(....)...)))).)))).((((.((((...(((((((...))))))).(((((...)))))))))(((((((...))))))).(((((...)))))))))((((..((....))(..((((.....(.((((.(((.((....).)))).)))).).....))))..))))).)))))).	31870.5	0	{"Returned Structure": "(((((((((((((((((...(((..((.(((..((..(....)..))..))).).)..))).))))))).((((...((...((.(((..((((.(((.((((..(....)..)))).)))).)))..))).))...))..(((....))).))))(((((((((...))))).(((((...)))))..(....)...)))).)))).((((.((((...(((((((...))))))).(((((...)))))))))(((((((...))))))).(((((...)))))))))((((..((....))(..((((.....(.((((.(((.((....).)))).)))).).....))))..))))).))))))."}
NEMO	2500	vienna1	(((((((((((((((((...(.(..((.(((.(((.((....).))).)))).).)..))..))))))).(((((..(.(..((.(((.(((((.(((.((((.((....).)))).))))).))).)))).).)..))..)(....)..))))(((((((((...))))).(((((...)))))(.(....).).)))).)))).((((.((((...(((((((...))))))).(((((...)))))))))(((((((...))))))).(((((...)))))))))((((..(....)(..(..(..(.(.(((.((((.((....).)))).)))).)..)..).)..))))).)))))).	1	GGUUAAUGGAGAGAACGUAUUAGGAAGGCUGUAGCGGAGAAAUGCGCGUCAGGUUUAACAUCCGUUCUUAGGAGGAAUAGGACCGUGACCCUGACCGGACCGGUGAGAAAUACCCGCGCCGUACAGUGUCAGGAGGACAGACCGAAAGUACUCUGCCUGUCAGAAACUGACUAUGUGAAACACAUUGCGAAAGGAAAGGCAUCCAAGACGUUCGCGAAUCGAGGGAAACCCUUGAGUCACCAAAGGUGAGCGAGGGGCGCAAAGCGCCUCAGGUCGAAACGACCCGUCCAGCAAGGAAACCAGCAAGUUUAGGUCGAGCGGAGCGAAAGACCCGACCGAGCGCGAACAGAAGGCUGUUUAAUCA	((((((.((((((((((.......(((.(((..(((.(....).)))..))).)))......))))))).((((.....(..((.((((.(((..(((.((((..(....)..))).))))..))).)))).).)..)....(....)..))))(((((((((...))))).(((((...)))))..(....)...)))).)))..((((.((((...(((((((...))))))).(((((...)))))))))(((((((...))))))).(((((...)))))))))((((..(....)......((((.(.(((..(((..(....)..)))..))).)..)))).....)))).)))))).	30511.6	0	{"Returned Structure": "((((((.((((((((((.......(((.(((..(((.(....).)))..))).)))......))))))).((((.....(..((.((((.(((..(((.((((..(....)..))).))))..))).)))).).)..)....(....)..))))(((((((((...))))).(((((...)))))..(....)...)))).)))..((((.((((...(((((((...))))))).(((((...)))))))))(((((((...))))))).(((((...)))))))))((((..(....)......((((.(.(((..(((..(....)..)))..))).)..)))).....)))).))))))."}
NEMO	2500	vienna1	(((((((((((((((.(((((.((.....)).((.....)).((.....)).((.....)).((.....)).))))).(((.....))).(((((.((.....)).((.....)).((.....)).((.....)).((.....)).))))).(((.....))).(((((.((.....)).((.....)).((.....)).((.....)).((.....)).))))).(((.....))).(((((.((.....)).((.....)).((.....)).((.....)).((.....)).))))).(((.....))).(((((.((.....)).((.....)).((.....)).((.....)).((.....)).))))).)))))))))))))))	1	GAAACAUUAGGUGACAGCGCGAGCGAAAAGCAGCGAAAAGCAGGGAAAACCAGGGAAAACCACCGAAAAGGACGCGCAGGCGAAAAGCCACCCAGAGGGAUAACCACCGAAGAGGACCGAAAAGGAGCAUAAAGCAGCAAAAAGCACUGGGGCCCGAAAAGGGAGGGGGAGCGAUGAGCAGCGAAAAGCACCGAAAAGGAGGGAAAACCAGGGAAAACCACCCCCAGGAGAAAAUCCACGUCUAGGGAAAACCAGGGUAAACCACCGAAAAGGAGCGAAAAGCAGCGAAAAGCAAGACGAGACGCAGAGUCAGGCGGAGCAAAAAGCAGCAAAAAGCAGGGAAAACCAGGGAAAACCACCGAAAAGGACCGCCAGUCGCCUAAUGUUUC	(((((((((((((((.(((((.((.....)).((.....)).((.....)).((.....)).((.....)).))))).(((.....))).(((((.((.....)).((.....)).((.....)).((.....)).((.....)).))))).(((.....))).(((((.((.....)).((.....)).((.....)).((.....)).((.....)).))))).(((.....))).(((((.((.....)).((.....)).((.....)).((.....)).((.....)).))))).(((.....))).(((((.((.....)).((.....)).((.....)).((.....)).((.....)).))))).)))))))))))))))	4195.24	1	{"Returned Structure": "(((((((((((((((.(((((.((.....)).((.....)).((.....)).((.....)).((.....)).))))).(((.....))).(((((.((.....)).((.....)).((.....)).((.....)).((.....)).))))).(((.....))).(((((.((.....)).((.....)).((.....)).((.....)).((.....)).))))).(((.....))).(((((.((.....)).((.....)).((.....)).((.....)).((.....)).))))).(((.....))).(((((.((.....)).((.....)).((.....)).((.....)).((.....)).))))).)))))))))))))))"}
NEMO	2500	vienna1	((((((((((((((.((((((...........((((((((((((.....((((((((....(((((((((((((........))))))))))....))))))))....))))))....)))))...((((((.......))))))))))............)))))).))))....))))))...))))...	1	CUCGGCGGCUUGUGGUAUGCUAAAAAAAGAAGUGGCGCCACCCGUUAAUAGGCGGGCAAAACGCGACACCUCGGGAAAAAAACCGAGGUGUCUAAAGCGGCCCGGAACCCUCGGUAAAGUGGCUAGCCUAAUGAAAAAAAUUAGGGUCAAAAAAAAAAAAGAGUAUAGCACACAAUAGCCGUAAACGAGAAG	((((((((((((((.((((((...........((((((((((((.....((((((((....(((((((((((((........))))))))))....))))))))....))))))....)))))...((((((.......))))))))))............)))))).))))....))))))...))))...	7.63105	1	{"Returned Structure": "((((((((((((((.((((((...........((((((((((((.....((((((((....(((((((((((((........))))))))))....))))))))....))))))....)))))...((((((.......))))))))))............)))))).))))....))))))...))))..."}
NEMO	2500	vienna1	(((((((((((.(((((..(((((....((((((..(((((...(((((..((((((.((((((((((((((....))))))))))))))..(((....))).(((((((((....)))))))))..(((((....))))).)))))).))))).))))).))))))...((((((((.....))).)))))..((((((((((((((((((((((((....)))))))))))))).))))))))))...(((((......)))))((((((((((....))))))))))...((((....))))..)))))..))))).((((.(((.(((....)))))))))).(((((((((....))))).)))).)))).))).))))...	1	GGGCGGCGCUAACCGCGGGACCCUAAAAGACUUCGGCGCCAGAGACCAAAACCGGCUAGGGCGGAGGCGAGGGAAACCUCGUCUCCGCCCAACGAGAAAUCGAGAAGAUCACGAAAGUGAUCUUCAAUAAUGGAAACAUUGAGGCUGGGUUGGUAUGGCGAGAAGUCACAAAGGGCUGGAAAACAGACCCUUAACAGAGGCUGAGACAUCGGUGCGGAGAAAUCCGCACUGAUGUCGUCGGCCUCUGAAAGGAAUGAAAAAGUUCCCCCCUACCUGGAAACGGGUAGGGGAAACUCUAAAAAGAGGAAGGGUAACGCGGAGGUCGUGCACCUAAAAAGGGCGGACCAGCACCAAUUGAAAAAUUGUGUGUAUAGCAGCCGGCUCAAA	(((((((((((.(((((..(((((....((((((..(((((...(((((..((((((.((((((((((((((....))))))))))))))..(((....))).(((((((((....)))))))))..(((((....))))).)))))).))))).))))).))))))...((((((((.....))).)))))..((((((((((((((((((((((((....)))))))))))))).))))))))))...(((((......)))))((((((((((....))))))))))...((((....))))..)))))..))))).((((.(((.(((....)))))))))).(((((((((....))))).)))).)))).))).))))...	2.27095	1	{"Returned Structure": "(((((((((((.(((((..(((((....((((((..(((((...(((((..((((((.((((((((((((((....))))))))))))))..(((....))).(((((((((....)))))))))..(((((....))))).)))))).))))).))))).))))))...((((((((.....))).)))))..((((((((((((((((((((((((....)))))))))))))).))))))))))...(((((......)))))((((((((((....))))))))))...((((....))))..)))))..))))).((((.(((.(((....)))))))))).(((((((((....))))).)))).)))).))).))))..."}
NEMO	2500	vienna1	(((((((((((........)))).((...............))....(((((.......))))))))))))....(((((((..((((........))))(((.............)))....(((((.......))))))))))))....(((((((..((((........))))((((((.......))))))....(((((.......))))))))))))....(((((((..((((........))))((((((.......))))))....(((((.......))))))))))))....(((((((..((((........))))((((((.......))))))....(((((.......))))))))))))....	1	GCGGAGAGCUUGAAAAAAAGAGCAGGGAAAAAUAAAAAAAACCAAAUUGCGUGAAAAGAACGCAUCUCCGCAUACGAUAUCUAACGGUGAAAAAAAACCGCGGGAAAAAGGAAAAACCGAAAACCAGCGAAAAAAGCUGGAGAUAUCAAAAUUGGCCUGGCCCCGAAAAAAAGGGGGUGCGGGAACAAACCGCACGAAAUCGCCGAAAAAAGGCGAAGGCCGAAAACGUCGCAGUUCCAGGAAAAAAAUUGGCCGAGCGAAAAAAGCUCGGGAAUGCACCGAAAAAAGGUGCCUGCGACAGGCGGACUUCAUCGGCGAAAAAAAGCCGCAGACGGAAAAAACGUCUGAAAGGCAGGGAAAAAACCUGCGAAGUCCAAAA	(((((((((((........)))).((...............))....(((((.......))))))))))))....(((((((..((((........))))(((.............)))....(((((.......))))))))))))....(((((((..((((........))))((((((.......))))))....(((((.......))))))))))))....(((((((..((((........))))((((((.......))))))....(((((.......))))))))))))....(((((((..((((........))))((((((.......))))))....(((((.......))))))))))))....	152.996	1	{"Returned Structure": "(((((((((((........)))).((...............))....(((((.......))))))))))))....(((((((..((((........))))(((.............)))....(((((.......))))))))))))....(((((((..((((........))))((((((.......))))))....(((((.......))))))))))))....(((((((..((((........))))((((((.......))))))....(((((.......))))))))))))....(((((((..((((........))))((((((.......))))))....(((((.......))))))))))))...."}
NEMO	2500	vienna1	(((((((((....))))(((((....)))))(((((....)))))((((....))))))))).	1	CCGGAGCACGAAAGUGCCCCGAGAAAUCGGGCGAAUGAAAAUUCGCCUGGAAACAGGUCUGGA	(((((((((....))))(((((....)))))(((((....)))))((((....))))))))).	0.177747	1	{"Returned Structure": "(((((((((....))))(((((....)))))(((((....)))))((((....)))))))))."}
NEMO	2500	vienna1	(((((((((....)))))(((((....)))))(((((....)))))(((((....)))))(((((....)))))(((((....)))))))))	1	GCCGCCUCGGAAACGAGGCUCGUGAAAAUGAGGAGCCGAAAGGCUCGAAUGGAAACAUUCGCUUUGAAAAGAGCCCGUAGAAAUACGGCGGC	(((((((((....)))))(((((....)))))(((((....)))))(((((....)))))(((((....)))))(((((....)))))))))	5.61113	1	{"Returned Structure": "(((((((((....)))))(((((....)))))(((((....)))))(((((....)))))(((((....)))))(((((....)))))))))"}
NEMO	2500	vienna1	(((((((.(.(.(.(((((((....)))))))))))))))))	1	UAUGUGGCGAGAGAGACGUAAGAAAUUACGUCCCCCCGCAUG	(((((((.(.(.(.(((((((....)))))))))))))))))	0.376237	1	{"Returned Structure": "(((((((.(.(.(.(((((((....)))))))))))))))))"}
NEMO	2500	vienna1	(((((((....(((...........)))((((((((..(((((((((((((((((((...(((((......))))).)))))).)))))))))))))..))))))))..)))))))	1	AGUCUCCAAAUGGCGAAAAAAAAAAGCCCCGCGAGCAAGAUUCGCCAAACCCGUGUCGAGCAGGGGAAAAACCCUGAGACACGUGGUUUGGCGAAUCGGGCUUGCGGAAGGAGACU	(((((((....(((...........)))((((((((..(((((((((((((((((((...(((((......))))).)))))).)))))))))))))..))))))))..)))))))	0.093439	1	{"Returned Structure": "(((((((....(((...........)))((((((((..(((((((((((((((((((...(((((......))))).)))))).)))))))))))))..))))))))..)))))))"}
NEMO	2500	vienna1	((((((.((((((((....))))).)).).))))))	1	GCCACCGCGCCGGCGGUAACGCCGAGCAGGGGUGGC	((((((.((((((((....))))).)).).))))))	0.0273354	1	{"Returned Structure": "((((((.((((((((....))))).)).).))))))"}
NEMO	2500	vienna1	((((((.((((((....)))))).(((....))).(((....))).((((((....)))))).(((....))).((((((....)))))).(((....))).(((....))).((((((....)))))).(((....))).((((((....)))))).(((....))).(((....))).((((((....)))))).(((....))).((((((....)))))).(((....))).(((....))).((((((....)))))).(((....))).((((((....)))))).(((....))).(((....))).((((((....)))))).))))))	1	UCAGCCAGGGCAGGAAACUGCCCAUCGGAAACGAAUCCGAAAGGGAACGCUCGAAAGAGCGUAGUGGAAACACACGCCCUGGAAAGGGCGAUAGGAAACUAACUCGAAAGAGACUCAAUGAAAAUUGAGAGGUGAAAACCAGGAGGGGAAAUCUUCCAUCCGAAAGGAAGUCGAAAGACAAGCCUGGGAAUAGGCUAAAGGAAACUUACCCGAAGAAAUUCGGGACGAGAAAUCGAGAGGAAACUCAACGCGGGAAAUCGCGUACUUGAAAAAGAUAGGCGGAAACGCUUAACUGGAAACAGAGCGGAAACGCAAUCGGUGAAAACCGAUAGGCUGA	((((((.((((((....)))))).(((....))).(((....))).((((((....)))))).(((....))).((((((....)))))).(((....))).(((....))).((((((....)))))).(((....))).((((((....)))))).(((....))).(((....))).((((((....)))))).(((....))).((((((....)))))).(((....))).(((....))).((((((....)))))).(((....))).((((((....)))))).(((....))).(((....))).((((((....)))))).))))))	131.219	1	{"Returned Structure": "((((((.((((((....)))))).(((....))).(((....))).((((((....)))))).(((....))).((((((....)))))).(((....))).(((....))).((((((....)))))).(((....))).((((((....)))))).(((....))).(((....))).((((((....)))))).(((....))).((((((....)))))).(((....))).(((....))).((((((....)))))).(((....))).((((((....)))))).(((....))).(((....))).((((((....)))))).))))))"}
NEMO	2500	vienna1	((((((.((((....))))))).)))..........	1	CUGCAGUCCAAGACAUUGGCUGUCAGAAAAAAGAAA	((((((.((((....))))))).)))..........	0.027063	1	{"Returned Structure": "((((((.((((....))))))).))).........."}
NEMO	2500	vienna1	((((((.....(((....(((...(((((.............)))))....)))..)))..))))))	1	GGGUGGAGAAGACGAAAGAAGAAGCCGGGGAAAAAAAAAAAACCCGGAAAACUUAGCGUAGCCACCC	((((((.....(((....(((...(((((.............)))))....)))..)))..))))))	0.0359756	1	{"Returned Structure": "((((((.....(((....(((...(((((.............)))))....)))..)))..))))))"}
NEMO	2500	vienna1	(((((.((((((.((((((.((((((.((((((.((((((....((((((......)))))).)))))).(((((...(((((((...)))))))))))).)))))).((((((((((((...)))))))...))))).))))))....))))))....))))))....)))))	1	ACAAUGGAGGUCAGCGCUGAACGCUCAAGCUGCACGUCCUGAAGAGGGGGGAAAAACCUCCUAAGGACGAGGUUCCAAGUUGGUGAAACAUCAACGAAUCAGCAGCUAAUCACGGGCCAUAAAAUGGCCCAAGGUGAUAGAGCGUGAAGCGGCGCAAAGGACCUCAAAAAUUGU	(((((.((((((.((((((.((((((.((((((.((((((....((((((......)))))).)))))).(((((...(((((((...)))))))))))).)))))).((((((((((((...)))))))...))))).))))))....))))))....))))))....)))))	0.41286	1	{"Returned Structure": "(((((.((((((.((((((.((((((.((((((.((((((....((((((......)))))).)))))).(((((...(((((((...)))))))))))).)))))).((((((((((((...)))))))...))))).))))))....))))))....))))))....)))))"}
NEMO	2500	vienna1	(((((....)).((((((....)))..((((.((((..(((....)))(((.((....))(((...)))((....)).)))(((....)))..)))).((((..(((....)))(((.((....))(((...)))((....)).)))(((....)))..)))).((((..(((....)))(((.((....))(((...)))((....)).)))(((....)))..)))).((((..(((....)))(((.((....))(((...)))((....)).)))(((....)))..)))).((((..(((....)))(((.((....))(((...)))((....)).)))(((....)))..)))).))))..(((....)))))).((....)))))	1	GCGCCGAAAGGAGAGCCCGAAAGGGAAGGGCAGCAUAAUACGAAAGUACUCAUCGAAAGACCCAAAGGGGGGAAACCAGAGCGCGAAAGCGGAAUGCAGGGCAAUCGGAAACGACCCAAGGAAACUCCCAAAGGGGCGAAAGCAGGGGCAGAAAUGCAAGCCCACCUGAUUCGGAAACGACCAACCGAAAGGCCCAAAGGGGCGAAAGCAUGGCCAGAAAUGGGACAGGAGGCGAUUGCGGAAGCAGGCACCGAAAGGCCCAAAGGGGCGAAAGCAGCCCACGAAAGUGAACGCCAGCCAAAACCGAAAGGUGCCAAGGAAACUCCCAAAGGGGCGAAAGCAGGCGUGGAAACACAAUGGUAGCCUACACGGAAACGUCUCUACGAAAGUCGC	(((((....)).((((((....)))..((((.((((..(((....)))(((.((....))(((...)))((....)).)))(((....)))..)))).((((..(((....)))(((.((....))(((...)))((....)).)))(((....)))..)))).((((..(((....)))(((.((....))(((...)))((....)).)))(((....)))..)))).((((..(((....)))(((.((....))(((...)))((....)).)))(((....)))..)))).((((..(((....)))(((.((....))(((...)))((....)).)))(((....)))..)))).))))..(((....)))))).((....)))))	2091.08	1	{"Returned Structure": "(((((....)).((((((....)))..((((.((((..(((....)))(((.((....))(((...)))((....)).)))(((....)))..)))).((((..(((....)))(((.((....))(((...)))((....)).)))(((....)))..)))).((((..(((....)))(((.((....))(((...)))((....)).)))(((....)))..)))).((((..(((....)))(((.((....))(((...)))((....)).)))(((....)))..)))).((((..(((....)))(((.((....))(((...)))((....)).)))(((....)))..)))).))))..(((....)))))).((....)))))"}
NEMO	2500	vienna1	(((((.....))..((.........)))))	1	GCCGCGAAAAGCAACCGAAAAAAAAGGGGC	(((((.....))..((.........)))))	1.6592	1	{"Returned Structure": "(((((.....))..((.........)))))"}
NEMO	2500	vienna1	(((((......)))))	1	CCCGUGAAAAAAUGGG	(((((......)))))	0.0263038	1	{"Returned Structure": "(((((......)))))"}
NEMO	2500	vienna1	((((.((((.(((....))).(((....))).(((....))).(((....))).(((....))).(((....))).)))).(((((......)))))(((....)))))))	1	GGUAAACGCAAGGGAAACCUAACCGGAAGGUAGAGGGAACUCAGCGGAAACGCAAACGAGAGUUAGCCAAAAGGCAGCGUAAACAGGAAAAACUGUUCCGGAAACGGUACC	((((.((((.(((....))).(((....))).(((....))).(((....))).(((....))).(((....))).)))).(((((......)))))(((....)))))))	0.0714117	1	{"Returned Structure": "((((.((((.(((....))).(((....))).(((....))).(((....))).(((....))).(((....))).)))).(((((......)))))(((....)))))))"}
NEMO	2500	vienna1	((((...))))(((((((....))(((((..(((((((....))(((((((((...))))..((((...)))))))))((....)))))))..(((((((....))(((((((((...))))..((((...)))))))))((....)))))))..(((((((....))(((((((((...))))..((((...)))))))))((....)))))))..(((((((....))(((((((((...))))..((((...)))))))))((....)))))))..(((((((....))(((((((((...))))..((((...)))))))))((....)))))))..)))))((....)))))))((((...))))	1	GUGGAUGCCACCCCUGCCGAAAGGGCUGCGAGAAGGUCGAAAGAGUACGGAGGAAACCUCAAAGGCAGAGCCUCGUACGGGAAACCCCUUCCAGUCACGGGAAACCCCUCCCUCGAAACGAGAUUGGCAAAGCCAGGAGGCCGAAAGGGUGACAAUCGUUGGGAAACCCAGGUGUACAAAGUACAAUCGGAAACCGAACCUGUCGAAAGAAACGAAAGCUACGCGAAAGCCUGACGAAUAAAAUUCAACACCAAAGGUGGUCAGCGGAAACGGUAGCAAGCGCCCCGCAAGGACCCCGCUCAAAGAGCAGACGGACACCGUGGGGUGGGAAACCGGCGCCAGCAGCGGGAAACCCAGGGCCCGAAACGGG	((((...))))(((((((....))(((((..(((((((....))(((((((((...))))..((((...)))))))))((....)))))))..(((((((....))(((((((((...))))..((((...)))))))))((....)))))))..(((((((....))(((((((((...))))..((((...)))))))))((....)))))))..(((((((....))(((((((((...))))..((((...)))))))))((....)))))))..(((((((....))(((((((((...))))..((((...)))))))))((....)))))))..)))))((....)))))))((((...))))	3894.35	1	{"Returned Structure": "((((...))))(((((((....))(((((..(((((((....))(((((((((...))))..((((...)))))))))((....)))))))..(((((((....))(((((((((...))))..((((...)))))))))((....)))))))..(((((((....))(((((((((...))))..((((...)))))))))((....)))))))..(((((((....))(((((((((...))))..((((...)))))))))((....)))))))..(((((((....))(((((((((...))))..((((...)))))))))((....)))))))..)))))((....)))))))((((...))))"}
NEMO	2500	vienna1	((((...)))).	1	CUGCAAAGCAGA	((((...)))).	0.0252947	1	{"Returned Structure": "((((...))))."}
NEMO	2500	vienna1	((((....))))...(((((((..(((((((.......))))))))))))))...((((((((......(((((((.(((((((.......))))))))))))))...((((((((((((((.......))))))).)))))))......))))))))...((((((((((((((.......)))))))..)))))))...((((....))))	1	CACCGAAAGGUGAAACCGUUCCAUGCGCUAGGAAAAGACUAGCGCGGAAUGGAAAACGAAUUUAAAAAAUAACAGGAUCUCAGGGAAAGUACCUGAGACCUGUUAAAAAGGCGCGUGCGUAUGAAAAAAAUGCGCACCGCGCCUAAAAAAGAAUUCGUAAAGGGACGCAGCUUGUGAAAAAAACGAGUUAAGCGUCCCAAAUGCAGAAAUGCA	((((....))))...(((((((..(((((((.......))))))))))))))...((((((((......(((((((.(((((((.......))))))))))))))...((((((((((((((.......))))))).)))))))......))))))))...((((((((((((((.......)))))))..)))))))...((((....))))	0.299357	1	{"Returned Structure": "((((....))))...(((((((..(((((((.......))))))))))))))...((((((((......(((((((.(((((((.......))))))))))))))...((((((((((((((.......))))))).)))))))......))))))))...((((((((((((((.......)))))))..)))))))...((((....))))"}
NEMO	2500	vienna1	((((....).))).((((....).))).((((....).))).((((....).))).((((....).))).((((....).))).((((((((((((((((((((((...)))).))))))).(((((..((((((((((..(((((((...))))))).))))))))))((((.((((((...)))))))))))))))...))))))))))).((((....).))).((((....).))).((((....).))).((((....).))).((((....).)))	1	GCGGGAAACGUGCACCGGGGAACGCGGAUGUGGAAACGACAAGCUAGAAAUGAGCAGCGGGAAACGCGCACGGCGAAAGUCCGAGAGGCGCCGCACAGAAGGCAGCAAAGCUGUCCUUUUGGUCGGAAGUGGCAGCUGUUUUGUUGAGAAACUUAACAUACAGCUGCCAGGACAGGGAUGAAACGUCUCGUCCUCCGAAAUUGCGGCGCUUCAUCCCGAAAGUGGAAGUCAGAAAUAGACAGGCCGAAAGAGCCAGAGCGAAAGACUCAGGACGAAAGAUCC	((((....).))).((((....).))).((((....).))).((((....).))).((((....).))).((((....).))).((((((((((((((((((((((...)))).))))))).(((((..((((((((((..(((((((...))))))).))))))))))((((.((((((...)))))))))))))))...))))))))))).((((....).))).((((....).))).((((....).))).((((....).))).((((....).)))	75.7692	1	{"Returned Structure": "((((....).))).((((....).))).((((....).))).((((....).))).((((....).))).((((....).))).((((((((((((((((((((((...)))).))))))).(((((..((((((((((..(((((((...))))))).))))))))))((((.((((((...)))))))))))))))...))))))))))).((((....).))).((((....).))).((((....).))).((((....).))).((((....).)))"}
NEMO	2500	vienna1	((((......(((((...))).((....)).........)).....))))	1	CUCUGGAAAGGCGGGACACCCAAUGGAAAUAAAAAAAGGGCAAAAAAGAG	((((......(((((...))).((....)).........)).....))))	1.04856	1	{"Returned Structure": "((((......(((((...))).((....)).........)).....))))"}
NEMO	2500	vienna1	(((.(((((((...))))..))))))...(((.(((((((...))))..))))))...(((.(((((((...))))..))))))...(((.(((((((...))))..))))))...(((.(((((((...))))..))))))...(((.(((((((...))))..))))))...(((.(((((((...))))..))))))...(((.(((((((...))))..))))))...(((.(((((((...))))..))))))	1	CUGUGCAUCCCAAAGGGAUUUGCCAGUAAGGCACCGCUUACAAUAAGAUCGGGCCAAACGGUGGGCAUGAAACAUGGUCCCCCGAAACAGUGAUCCCGAAACGGGCCAUCCUGAAACGAUAGCCCUGAAACAGGUUGCUUCGAUACUUACACGCGCAAAGCGCAGGUGAAGAAAUGGAGUCUCAGAAACUGAUCGACCCAAAAUGGAGAUGCUAAAAUAGCCUGUCCCAAAACUCGUCCGGGCAAAGCCCAAGGAGAG	(((.(((((((...))))..))))))...(((.(((((((...))))..))))))...(((.(((((((...))))..))))))...(((.(((((((...))))..))))))...(((.(((((((...))))..))))))...(((.(((((((...))))..))))))...(((.(((((((...))))..))))))...(((.(((((((...))))..))))))...(((.(((((((...))))..))))))	82.5427	1	{"Returned Structure": "(((.(((((((...))))..))))))...(((.(((((((...))))..))))))...(((.(((((((...))))..))))))...(((.(((((((...))))..))))))...(((.(((((((...))))..))))))...(((.(((((((...))))..))))))...(((.(((((((...))))..))))))...(((.(((((((...))))..))))))...(((.(((((((...))))..))))))"}
NEMO	2500	vienna1	(((.(..((.((....)).((....)).))..).(....).)))	1	GCCACUGGCAGGGAAACCACGGAAACGAGUUGGAGGAAACAGGU	(((.(..((.((....)).((....)).))..).(....).)))	0.322201	1	{"Returned Structure": "(((.(..((.((....)).((....)).))..).(....).)))"}
NEMO	2500	vienna1	(((..(((((((.....((((((...)))))).))))..((((((..(((...)))))).(((((...((((....))))....)))))..)))..)))..(((((((.....(((((....)))))......)))((((((((((...)))))(((((...)))))((((((((..(..(..(..(..(..((((....))))..).)..))..).))(((....)))..))))))...))))))))).(((((.((((......(((((((........((((.....))))))))...))).))))((((......((((((((....))))))..(((((...)).(((((...)))))..)))))....)))))))))...)))	1	CCCGAGGACGUGAAAAACGCCCGAAACGGGCGGCACGAAGAUGGCAAGUGAAACACGCCGGGGGUAAGAUGGGAAACCGUAAAGGCCCCACAUCAUUCCAAGGUCCCAUAAAGUGACGGAAACGUCAAACAAUUGGUAGGGGGCACAAAGUGCCGUCAGAAACUGACCGCUCCAAAGUUUCUUGUUCAGGGGAGCCGGAAGGCUAACGGUUCGUUAAUUGUCGAAAGAUCGGGAGCGAUACCCUAGACCAGUCGUAGAGGAAAAAAGGCCCAGUAAAAAAAGUGGUAAAACCACCUGGUAUGCCGCCUCGUCAAGAAAAGGGCUACCGCAAGGUAGCGAACCGCAAAGCAGCCAGAAACUGGCAAGGUCCGAAGUGACGCGACAUAGGG	(((..(((((((.....((((((...)))))).))))..((((((..(((...)))))).(((((...((((....))))....)))))..)))..)))..(((((((.....(((((....)))))......)))((((((((((...)))))(((((...)))))((((((................(..((((....))))..)............(((....)))..))))))...))))))))).(((((.((((......(((((((........((((.....))))))))...))).))))((((......((((((((....))))))..(((((...)).(((((...)))))..)))))....)))))))))...)))	25946	0	{"Returned Structure": "(((..(((((((.....((((((...)))))).))))..((((((..(((...)))))).(((((...((((....))))....)))))..)))..)))..(((((((.....(((((....)))))......)))((((((((((...)))))(((((...)))))((((((................(..((((....))))..)............(((....)))..))))))...))))))))).(((((.((((......(((((((........((((.....))))))))...))).))))((((......((((((((....))))))..(((((...)).(((((...)))))..)))))....)))))))))...)))"}
NEMO	2500	vienna1	(((.....(((.....(((.....(((.....(((........))).))).))).))).)))	1	GGGAAAAAGACGAAAGCCAAAAAACGGGAAAAUGGGAAAAGAAUCGGCCGGUGGAGUCGCCC	(((.....(((.....(((.....(((.....(((........))).))).))).))).)))	0.0349435	1	{"Returned Structure": "(((.....(((.....(((.....(((.....(((........))).))).))).))).)))"}
NEMO	2500	vienna1	((.(..(.(....).(....).)..).(....).))	1	GCAGGGCAGGCAACAGGAAACAGAACAGGAAACAGC	((.(..(.(....).(....).)..).(....).))	1.70869	1	{"Returned Structure": "((.(..(.(....).(....).)..).(....).))"}
NEMO	2500	vienna1	((..(((((........(.((..((.(.....(....).((((((((.........((......((((.....))))......))...((..((.......(..(......)..)..((..((.....((....)).((((.....(((.....(..((.(...).))..).....))).((((...(.......(..(.((...)).)..).......)...))))........)))).....((((((...)))))).))..))...........))..)).........(..((((....))((((((.....(........).....))))))..))..)...))))))))........).))..)).).....(.......).)))))..)).	1	GAUACUGCCAAAAAAAGGGCACAGAGCAUAAACGAAAGAUGAGUUCCAAAAAAAACCCGAAAAGAGGCGAAAAGCCUAAAAAAGGAGAUCGACUACAAAAACGACGAAAAAGGAGGACCAACCAAAAACAGAAAUGAGCGGGAUAAACCAUACAGGACUGCAAAGGAGGACAAAAAGGUAGCGGGAACGAAGAAGGUGGGCCAAAGGACUGCAAAAAAAGGAGCCGCAAAAAAAACCGCAAAAAGAGCAUGAAAUGCUUAGGAGGGAAAAAAAAAAAAGGAGAAAAAAAAACGUGGCGGGAAACCCCCUGUGGAGAGGAAAGAAACGAAAAACGGGGAUGCUGCAACGGAGCUCAAAGAAAAGGGUCGAUGGCAAAAACAAAAAAAGAGGCAGGGUCA	((..(((((........(.((..((.(.....(....).((((((((.........((......((((.....))))......))...((..((.......(..(......)..)..((..((.....((....)).((((.....(((.....(..((.(...).))..).....))).((((...(.......(..(.((...)).)..).......)...))))........)))).....((((((...)))))).))..))...........))..)).........(..((((....))((((((.....(........).....))))))..))..)...))))))))........).))..)).).....(.......).)))))..)).	198.512	1	{"Returned Structure": "((..(((((........(.((..((.(.....(....).((((((((.........((......((((.....))))......))...((..((.......(..(......)..)..((..((.....((....)).((((.....(((.....(..((.(...).))..).....))).((((...(.......(..(.((...)).)..).......)...))))........)))).....((((((...)))))).))..))...........))..)).........(..((((....))((((((.....(........).....))))))..))..)...))))))))........).))..)).).....(.......).)))))..))."}
NEMO	2500	vienna1	((..(((((........(.((..((.(.....(....).((((((((.........((......((((.....))))......))...((..((.......(..(......)..)..((..((.....(....).((((.....(((.....(..((.(...).))..).....))).((((...(.......(..(.((...)).)..).......)...))))........)))).....((((((...)))))).))..))...........))..)).........(..((....)((((((.....(........).....))))))..)..)...))))))))........).))..)).).....(.......).)))))..)).	1	UCUGUGUGCAAAGAAACGGGCUGGCGCAAAAAGGAAACAGGUUGUCGAAAAAAAAAUGGAAAAGCCGUGAGAAACGGAAAAAACAAGAAGUGCCACAAAAAUUGGGAAAAACUGAACGCUGCUGAAACGGAAACAGCUGAAAAACUGGAAGGGGGUCGCAAAGGGAUACAAAGACAGAGCAUGAACGAAAAAGGUGGGGCAGAGCGCUGCAAAAAAAGGAGAUGCAAAAAAGACAGCAAGAAAGCACCAAAGGUGCUAAGUGGCAAAAAAAAAAAGGUGCUAAAAAAAAACUGGCGAAAGGGCUGUGAAAAGGAACAAAACGAAAAACAGCCAACUGGAAACGACAGCCAAGAAAACGGGCUGGCGCAGAACGGAAAAAACAGCGCGUGGAA	((..(((((........(.((..((.(.....(....).((((((((.........((......((((.....))))......))...((..((.......(..(......)..)..((..((.....(....).((((.....(((.....(..((.(...).))..).....))).((((...(.......(..(.((...)).)..).......)...))))........)))).....((((((...)))))).))..))...........))..)).........(..((....)((((((.....(........).....))))))..)..)...))))))))........).))..)).).....(.......).)))))..)).	181.705	1	{"Returned Structure": "((..(((((........(.((..((.(.....(....).((((((((.........((......((((.....))))......))...((..((.......(..(......)..)..((..((.....(....).((((.....(((.....(..((.(...).))..).....))).((((...(.......(..(.((...)).)..).......)...))))........)))).....((((((...)))))).))..))...........))..)).........(..((....)((((((.....(........).....))))))..)..)...))))))))........).))..)).).....(.......).)))))..))."}
NEMO	2500	vienna1	((..(((..((((..((....((..((((....))....))..))))..))....))..))((..((..((..((((..((....((..((((..((....((....))))..))....))..))))..))((..((..((....))((..((((..((....((..((((....))....))..))))..))....))..))))..))..))..))((..((....((..((((..((....((....))))..))....))..))))..))))..))..)..))	1	UGGAUGCGACUAUCGAUAAACUCGGGCCCGAAAGGAGAAGCAAGAAUAGAUUAGGAGGAGCCCUGGCAGAGGAGCGGGACCUACAAGGACAACAACCAAAGCCGAAAGGGGGCGUAAAAUGGACUGGGACUGGAACCCACGGAAACGCGUGCUGGUGCUGAAGCGGACAUCGAAAGACAAUUGGACGAGUGCCUAAGAGUGCGGGGGCCUGGCGACUGGGACUAAAAUGAAGCAGUGCGAAACGCGAAAGCCGUGCUUAAAGCGACAAGGACCGCUGGGGAAGAUA	....(((.....((((.....))))..((....))....)))..................(((..((..((..((.(..((....((..((((..((....((....))))..))....))..))))..).((..(((.((....)).(..((((..((....((..((((....))....))..))))..))....))..))))..))..))..))((..((....((..((((..((....((....))))..))....))..))))..))))..)))......	14964.6	0	{"Returned Structure": "....(((.....((((.....))))..((....))....)))..................(((..((..((..((.(..((....((..((((..((....((....))))..))....))..))))..).((..(((.((....)).(..((((..((....((..((((....))....))..))))..))....))..))))..))..))..))((..((....((..((((..((....((....))))..))....))..))))..))))..)))......"}
NEMO	2500	vienna1	((..(..((....))..(((.(..(.(((...)))..)..)..)))..(..(....)..).(..(....)..).....((....))..)..))..((..(..((....))..(((.(..(.(((...)))..)..)..)))..(..(....)..).(..(....)..).....((....))..)..))..((..(..((....))..(((.(..(.(((...)))..)..)..)))..(..(....)..).(..(....)..).....((....))..)..))..((..(..((....))..(((.(..(.(((...)))..)..)..)))..(..(....)..).(..(....)..).....((....))..)..))	1	GUGACAGACGAAAGUAAUGGACUGCAAGCAAAGCUGGGUGGGGCCAAAGGGGGAAACGACAGGGGGAGACGACAAAAAGCGAAAGUAAGGAACAAGGGGCAAGCGAAAGUACGGUGGGAGGGUGAAGCACGACGACGAACCAGGUGGGAAACUGCAGGGCGAAAGAACAAAAGGGGAAACCACGAACCAAGAGACAAGCGAAAGCAAGGUACGACACCGAAACGGAGGGAGGGACCAACAACGAAAGGGGACAGGGAAACAGGAAAAACCGAAAGGAAGGAUCAGAGGACAAUGGAAACGAAGCCACGACAAUGAAACAUGAGGAGGGGGCAAGGACGAAAGGACAGGACGAAAGGACAAAAACCGAAAGGACGGACU	((..(..((....))..(((.(..(.(((...)))..)..)..)))..(..(....)..).(..(....)..).....((....))..)..))..((..(..((....))..(((.(..(.(((...)))..)..)..)))..(..(....)..).(..(....)..).....((....))..)..))..((..(..((....))..(((.(..(.(((...)))..)..)..)))..(..(....)..).(..(....)..).....((....))..)..))..((..(..((....))..(((.(..(.(((...)))..)..)..)))..(..(....)..).(..(....)..).....((....))..)..))	1443.97	1	{"Returned Structure": "((..(..((....))..(((.(..(.(((...)))..)..)..)))..(..(....)..).(..(....)..).....((....))..)..))..((..(..((....))..(((.(..(.(((...)))..)..)..)))..(..(....)..).(..(....)..).....((....))..)..))..((..(..((....))..(((.(..(.(((...)))..)..)..)))..(..(....)..).(..(....)..).....((....))..)..))..((..(..((....))..(((.(..(.(((...)))..)..)..)))..(..(....)..).(..(....)..).....((....))..)..))"}
NEMO	2500	vienna1	((...((....((.....((.........((..............................))...............)).........)).......))....))....	1	CUAAAGCUAAGCCAAAAACCAUAAAAAAAGCGAAAAAAAAAAAAAAAAAAAAAAGAAAAAAGCGAGGAAAAAAAAAAGGGGAAAAAAGGGGAGAAAAUGCGAAGAGAAAA	((...((....((.....((.........((..............................))...............)).........)).......))....))....	121.379	1	{"Returned Structure": "((...((....((.....((.........((..............................))...............)).........)).......))....))...."}
NEMO	2500	vienna1	((....)).((....))	1	CCGAAAGGGGCGAAAGC	((....)).((....))	0.0253329	1	{"Returned Structure": "((....)).((....))"}
NEMO	2500	vienna1	((....)).((....)).((....)).((....))	1	CGGAGACGACUGAAAAGAUCGAAAGAACGGAAACG	((....)).((....)).((....)).((....))	0.0570352	1	{"Returned Structure": "((....)).((....)).((....)).((....))"}
NEMO	2500	vienna1	((....))..(...(...(..(.(..(...(((.(((...((((....)))).((((((.((((((.((((((.((((((.((((((((((.((((((.(((((.((((.((((..((((...)))).))).)))))).))))).)))))).)))))))).)))))).)))))).)))))).))))))).)))...(((.(((((.(..((((.(..((((.(..((((.(..(((((((.((((((.(((((.((((((.(((.((((((....))))))..)))).)))).))))).)))))).)))))))).)..)))).)..)))).)..)))).)..))))).((((....))))...))).)))...)..).)..)...)...)..((....))	1	GGGGGACUAACAAGGAAAGGACGGGACAUAACGAGAUAAAAGAAGAAAUUCUAUGAGUCGCCUCGUUGGACCUCGGACAUUGGCGCGGCUCGCGCCGGACGUCCGCCGGCGCCCGGGCGCAAAGCGCAGGGACCCGGGCGACGCGCGGCGGUAGCCGCGCGCAUGUCGCAGGUCGCAUGAGCGGAUUCAAAUCAAAUGUACGGUGGGAGCGAGACGCAGCUGGAGCUGAACGCGGCGGUGACCUGGGACCUGCGCACGGGCGUCCCGGGGCGAAAGUCCCGAAGACCGCCGUCGGCAGCGCCCAGCGCACCGCCAGGAUCAGGCAGAGCUAGGACUCGGCAGUACCGACAAGGAAACUUGCAAACAACGUAAGGGACAGGACGAGCAAGGGAGGGAGACC	((....))..(...(...(..(.(..(...(((.(((...((((....)))).((((((.((((((.((((((.((((((.((((((((((.((((((.(((((.((((.((((..((((...)))).))).)))))).))))).)))))).)))))))).)))))).)))))).)))))).))))))).)))...(((.(((((.(..((((.(..((((.(..((((.(..(((((((.((((((.(((((.((((((.(((.((((((....))))))..)))).)))).))))).)))))).)))))))).)..)))).)..)))).)..)))).)..))))).((((....))))...))).)))...)..).)..)...)...)..((....))	2286.09	1	{"Returned Structure": "((....))..(...(...(..(.(..(...(((.(((...((((....)))).((((((.((((((.((((((.((((((.((((((((((.((((((.(((((.((((.((((..((((...)))).))).)))))).))))).)))))).)))))))).)))))).)))))).)))))).))))))).)))...(((.(((((.(..((((.(..((((.(..((((.(..(((((((.((((((.(((((.((((((.(((.((((((....))))))..)))).)))).))))).)))))).)))))))).)..)))).)..)))).)..)))).)..))))).((((....))))...))).)))...)..).)..)...)...)..((....))"}
NEMO	2500	vienna1	((......((......))......(((......((......))......((......))......)))......)).....	1	CCAAAAAAGGGGAAAACCAAAAAACGAAAAAAACAGAAAAAUGGACAAGACGAAAAAGUAAAAAAUCGAAAAACGGAAAAA	((......((......))......(((......((......))......((......))......)))......)).....	0.0478581	1	{"Returned Structure": "((......((......))......(((......((......))......((......))......)))......))....."}
NEMO	2500	vienna1	(..(((..((((..((....((..((((....))....))..))))..))....))..))((..((..((..((((..((....((..((((..((....((....))))..))....))..))))..))((..((..((....))((..((((..((....((..((((....))....))..))))..))....))..))))..))..))..))((..((....((..((((..((....((....))))..))....))..))))..))))..))..)..)	1	UGGUGGUACAGCGUUAAAAUUGUGGUCCGAAAGGCAAAGCUGCAUGUAGCGAUAUGGUCCCGAGCCUGAUGAGACGUGCUAAAGGCAGCCCCAGGGUAACACGAAAGUCCAGGGAAAAGGAGGCGGUGCGUGGAGGGAACGAAAGUGUGGAAAGGAGCUAAGGCGAACCGGAAACGUAAAGUGAGCGCGACUAAAAUUUAACCCAAUAUGUCGAAUGGAGUCAGAAUGAGCAUGUGGGGAAUCCGAAAGGCCUGCAGAAUUGAACAGAAGCCGGAGCGGGAAAG	........((.(((((....((..((((....))....))..))..)))))...)).(((((..((.(((...(((..((....((..((((..((....((....))))..))....))..))))..)))...(((.((....))......((..((....((..((((....))....))..))))..)).........))).....)))....((..((..........((..((....((....))))..))..........))..))))..)))))...	14814.6	0	{"Returned Structure": "........((.(((((....((..((((....))....))..))..)))))...)).(((((..((.(((...(((..((....((..((((..((....((....))))..))....))..))))..)))...(((.((....))......((..((....((..((((....))....))..))))..)).........))).....)))....((..((..........((..((....((....))))..))..........))..))))..)))))..."}
NEMO	2500	vienna1	(..((....((..((....((..((....(..((..((....((..((..((....(..((..((..((....((..((..((..((....((..((..((..((..((....((..((..((..((..((....((..((..((..((..((..((....((..((..((..((..((..((....((..((..((..((..((..((......))..))..))..))..))..))))..))..))..))..))..))))..))..))..))..))..))))..))..))..))..))))..))..))..))..))))..))..))..))))..))..))..)))..))..))))..))..)))..))))..))))..)	1	UUGCGUAAUGGUGCCGAAACGUGGAAAACGUGGAUGACCAAGGUGAACUGGCUAAGAUGGCUGCUUGCGAAACGCUGGAAGCCUGAACAAUGCUGACUGCGGGGUUGGAGAACACCGUUGGCGUGGGGGGGAAAUGCUGGAGGCGUGCUUGGUUGGCUAAGACUGCGUGCAAUUAGAGCUGUUAAAAUGUGGUUGAGGGGCUGGUUGAAGAGAAAUUUGACUGGCAACUUGACUGCAAGUGGCGAUAUGUGUGCGUGGUGCAUACUGAGUGCGAAUCUGGCCCAACCUGCGAAAAUAGUUCUGACGACGUGGUUGGUUUUGGGAAUCUGGCCGUGAGUGGUUGUGCUGGUGAAUGUUGUCUGCUUUGCGGGUGCUCGUGG	(..((....((..((....((..((....(..((..((....((..((..((....(..((..((..((....((..((..((..((....((..((..((..((..((....((..((..((..((..((....((..((..((..((..((..((....((..((..((..((..((..((....((..((..((..((..((..((......))..))..))..))..))..))))..))..))..))..))..))))..))..))..))..))..))))..))..))..))..))))..))..))..))..))))..))..))..))))..))..))..)))..))..))))..))..)))..))))..))))..)	294.494	1	{"Returned Structure": "(..((....((..((....((..((....(..((..((....((..((..((....(..((..((..((....((..((..((..((....((..((..((..((..((....((..((..((..((..((....((..((..((..((..((..((....((..((..((..((..((..((....((..((..((..((..((..((......))..))..))..))..))..))))..))..))..))..))..))))..))..))..))..))..))))..))..))..))..))))..))..))..))..))))..))..))..))))..))..))..)))..))..))))..))..)))..))))..))))..)"}
NEMO	2500	vienna1	(..(..(....)..(((..(.(.(((...)))..)..)..)))..(..(....)..).(..(....)..).....(....)..)..)..(..(..(....)..(((..(.(.(((...)))..)..)..)))..(..(....)..).(..(....)..).....(....)..)..)..((..(..(....)..(((..(.(.(((...)))..)..)..)))..(..(....)..).(..(....)..).....(....)..)..))..((..(..(....)..(((..(.(.(((...)))..)..)..)))..(..(....)..).(..(....)..).....(....)..)..))	1	GGACAGGGAAACGAGCCGACACACGCAAAGCGGGGGGGGAGGCAGCAACGAAAGGGGGGAACGAGAGGGCAAUAAGGAGACAAGGACAAGGACAAGGAAACAACCGGACACGGCCAAAGGCGAGGAGGACGGAAGGACGAAAGGACACGGCGAAAGAAGAAAAACGAAAGAAGGACAAUGGACAAGGAGACAACUGGAGGCGACCAAAGGUGAGAGCGACAGAAGGGCGAAAGUACAGGAGGAAACGACAAAAAGGAAACAAGGACAACGGGACAACGAAAGAAGAGGACAGAGGCAAAGCCGGCGAGGACUCAACGACGAAAGGAGAGGGGGAGACAACAAAAGGGAAACAAGGACC	(..(..(....)..(((..(.(.(((...)))..)..)..)))..(..(....)..).(..(....)..).....(....)..)..)..(..(..(....)..(((..(.(.(((...)))..)..)..)))..(..(....)..).(..(....)..).....(....)..)..)..((..(..(....)..(((..(.(.(((...)))..)..)..)))..(..(....)..).(..(....)..).....(....)..)..))..((..(..(....)..(((..(.(.(((...)))..)..)..)))..(..(....)..).(..(....)..).....(....)..)..))	4913.27	1	{"Returned Structure": "(..(..(....)..(((..(.(.(((...)))..)..)..)))..(..(....)..).(..(....)..).....(....)..)..)..(..(..(....)..(((..(.(.(((...)))..)..)..)))..(..(....)..).(..(....)..).....(....)..)..)..((..(..(....)..(((..(.(.(((...)))..)..)..)))..(..(....)..).(..(....)..).....(....)..)..))..((..(..(....)..(((..(.(.(((...)))..)..)..)))..(..(....)..).(..(....)..).....(....)..)..))"}
NEMO	2500	vienna1	(....(((((...(((((...(((((....(((((...(((((...(((((..(((((....(((((...(((((...(((((..(((((...(((((...(((((..(((((...(((((..(((((..(((((..(((((..(((((.(((((.((((((((((.....))))).....))))).....))))).....))))).....))))).....))))).....))))).....))))).....))))).....))))).....))))).....))))).....))))).....))))).....))))).....))))).....))))).....))))).....))))).....))))).....))))).....)))))....).....	1	GGAAGUGAGGUAGACACGUAGCCGCUAAACCUACUGAGUGCGCGAAGGGCUGAUGUCAGAAAGUGACAAUGGUGCAAACCCCGGGUAAUAAAAGCAGAUAACACCAAGACUUCUAGGCGUGGGCUUCCUGAGGUGGGCCUCGGAAUGUGACGCCCGCAUCUAUGAGAAAAACUCAUUAAAAAGAUGGAAAAGGGCGGAAGGCACAUGAAAACGAGGAAAAACACCUAAAAUGGAAGAAAAACACGCAAAAUGAGGUAAAAGUGGUGGCACUUCUGCGAAAGUAUUGAAAAACGGGGGAAAGGCACCUAAAGGUCACGAAAAUGACAGAAAAAGUCCGAGAAGUGCAAAAGAAGUAGUAAAGAGCGGAAAAUCGUGUAAAAUCUUCAAAAACAUAAA	(....(((((...(((((...(((((....(((((...(((((...(((((..(((((....(((((...(((((...(((((..(((((...(((((...(((((..(((((...(((((..(((((..(((((..(((((..(((((.(((((.((((((((((.....))))).....))))).....))))).....))))).....))))).....))))).....))))).....))))).....))))).....))))).....))))).....))))).....))))).....))))).....))))).....))))).....))))).....))))).....))))).....))))).....))))).....)))))....).....	215.269	1	{"Returned Structure": "(....(((((...(((((...(((((....(((((...(((((...(((((..(((((....(((((...(((((...(((((..(((((...(((((...(((((..(((((...(((((..(((((..(((((..(((((..(((((.(((((.((((((((((.....))))).....))))).....))))).....))))).....))))).....))))).....))))).....))))).....))))).....))))).....))))).....))))).....))))).....))))).....))))).....))))).....))))).....))))).....))))).....))))).....))))).....)))))....)....."}
NEMO	2500	vienna1	(....(((((...(((((...(((((....(((((...(((((...(((((..(((((....(((((...(((((...(((((..(((((...(((((...(((((..(((((...(((((..(((((..(((((..(((((..(((((.(((((.((((((((((.....))))).....))))).....))))).....))))).....))))).....))))).....))))).....))))).....))))).....))))).....))))).....))))).....))))).....))))).....))))).....))))).....))))).....))))).....))))).....))))).....))))).....))))).....).....	1	GAUCUGACCAGAUGCGCAGAAGACGGGAACGUAUAGAAUGCCGGAAAUCGCAGCAAAAGAAAGGGCUCAGUCGCUAGUGUUGCAGCCCCCGAGAUGGGGAACGGGGAAGCAGAGAACCGCUGGCCGGUGUGACCCAUACGAUAGAUAAGGCGUGGAACCCCUUGGGGAAAACCCAAAAAACGGGGUGAAAGCCACGAAAAACUUAUAAAACAUCGUUAAAGGGGUCUAAAAGCCGGAAAAAAGCGGGAAAAUCUGCGAAAGUCCUGGAAAACCCAUAAAAAGGGGGAAAAGGCAACUAAGGAGCGAGAAAAAGUCCGAAAAUUUUGAAAACGCGAUGAAAACGGCGGAAAAUGUACCAAAACCGUCGAAAAUGUGCUAAAAUGGUUUAAAGCAAAAA	(....(((((...(((((...(((((....(((((...(((((...(((((..(((((....(((((...(((((...(((((..(((((...(((((...(((((..(((((...(((((..(((((..(((((..(((((..(((((.(((((.((((((((((.....))))).....))))).....))))).....))))).....))))).....))))).....))))).....))))).....))))).....))))).....))))).....))))).....))))).....))))).....))))).....))))).....))))).....))))).....))))).....))))).....))))).....))))).....).....	211.874	1	{"Returned Structure": "(....(((((...(((((...(((((....(((((...(((((...(((((..(((((....(((((...(((((...(((((..(((((...(((((...(((((..(((((...(((((..(((((..(((((..(((((..(((((.(((((.((((((((((.....))))).....))))).....))))).....))))).....))))).....))))).....))))).....))))).....))))).....))))).....))))).....))))).....))))).....))))).....))))).....))))).....))))).....))))).....))))).....))))).....))))).....))))).....)....."}
NEMO	2500	vienna1	(....)..(....(...(..(.(..(...(((.(((...((((....)))).(((((..(.(((..(.((((..(.((((..(.((((((((.((((((.(((((.((((.((((..((((...)))).))).)))))).))))).)))))).)))))))..).))))..).))))..).)))..).))))).)))...(((.(((((.(..(((.(..((((.(..((((.(..(((((((.((((((.(((((.((((((.(((.((((((....))))))..)))).)))).))))).)))))).)))))))).)..)))).)..)))).)..))).)..))))).((((....))))...))).)))...)..).)..)...)....)..(....)	1	GGAGACUAGGAAGGGAGGGGGGAGGCAAACACAUACAGAAUCGGAAACGAUAGCCAUGAGGGUCGAGGCGUGGGCGGGCAGACGAGGGUCACGCCUUGCGCGUACGCGGUUGGGCAGUGCGAAACGCAAGCCGCACCGGUUACGGACAAGGGUUGACCCUGAGGUGCCGAGACACGGACGGACGACGAUGGCAGUAAAAAUGACCUACACGCGACAGGAACACGCAGCUGUACGCGGCCCGUCGGCUGGCGCCGGACCGUUCGCCGGGUGCGUGAGAACGUAUAACGGGUAACGCGCCGGACCCAGCGCACGGGCCAGGAGCAGGGAGGUGUACGCGUCAGGAGUAGGAGACCGAAAGGUCAAACAUAGUGGAGGAAUGUGACAAACAAGACAACGAAAG	(....)..(....(...(..(.(..(...(((.(((...((((....)))).(((((..(.(((..(.((((..(.((((..(.((((((((.((((((.(((((.((((.((((..((((...)))).))).)))))).))))).)))))).)))))))..).))))..).))))..).)))..).))))).)))...(((.(((((.(..(((.(..((((.(..((((.(..(((((((.((((((.(((((.((((((.(((.((((((....))))))..)))).)))).))))).)))))).)))))))).)..)))).)..)))).)..))).)..))))).((((....))))...))).)))...)..).)..)...)....)..(....)	20233.3	1	{"Returned Structure": "(....)..(....(...(..(.(..(...(((.(((...((((....)))).(((((..(.(((..(.((((..(.((((..(.((((((((.((((((.(((((.((((.((((..((((...)))).))).)))))).))))).)))))).)))))))..).))))..).))))..).)))..).))))).)))...(((.(((((.(..(((.(..((((.(..((((.(..(((((((.((((((.(((((.((((((.(((.((((((....))))))..)))).)))).))))).)))))).)))))))).)..)))).)..)))).)..))).)..))))).((((....))))...))).)))...)..).)..)...)....)..(....)"}
NEMO	2500	vienna1	.(((((((((((...)))))....)))))).	1	GCGAGACCCUGCAAAGCAGGAAGAGUUUCGA	.(((((((((((...)))))....)))))).	0.0230895	1	{"Returned Structure": ".(((((((((((...)))))....))))))."}
NEMO	2500	vienna1	.(((((........)((((....))))..)))).......	1	AGACUGGAGAAAAACGUUCGAAAGGGCAGAGUCAAAAAAA	.(((((........)((((....))))..)))).......	0.73725	1	{"Returned Structure": ".(((((........)((((....))))..))))......."}
NEMO	2500	vienna1	.(((.(((...(((.(((...))).(((....))).)))...(((.(((....))).(((...))).)))...(((.(((....))).(((...))).)))...))).(((...))).)))..	1	GGCCACUCAAAUACAGCGAAACGCAACCGAAAGGUAGUAAACGAGACGUGAAAGCGACAGAAACUGACUCAAACCCAGGGGAAACCCACAGAAACUGAGGGAUAGAGAGACAAAGUCAGGCAA	.(((.(((...(((.(((...))).(((....))).)))...(((.(((....))).(((...))).)))...(((.(((....))).(((...))).)))...))).(((...))).)))..	0.321657	1	{"Returned Structure": ".(((.(((...(((.(((...))).(((....))).)))...(((.(((....))).(((...))).)))...(((.(((....))).(((...))).)))...))).(((...))).))).."}
NEMO	2500	vienna1	.((.((.((.((..((..((.((...))..)).)).))..))..))....)).	1	GGCAGUAGCGGCGGCCGACCGGCAAAGCGAGGGGGAGCAAGCGAACAAGGGCA	.((.((.((.((..((..((.((...))..)).)).))..))..))....)).	1.47281	1	{"Returned Structure": ".((.((.((.((..((..((.((...))..)).)).))..))..))....))."}
NEMO	2500	vienna1	.((.((.((..((.(...).)).))..))....)).	1	AGCGCCAGUGAGAGCAAAGGUCAGCGGGGAAAAGCA	.((.((.((..((.(...).)).))..))....)).	0.227702	1	{"Returned Structure": ".((.((.((..((.(...).)).))..))....))."}
NEMO	2500	vienna1	.((.((.....(((((...((.(((.........................))).))...))).))...)).)).(((..(((..((.......((....)).......)))))......))).(((((.......(((..((..(((..((.(((...............)))..))..)))..)).)))..))..))).	1	GCCGGUAAAAUGGGACGAGAUGCCUAAAAAGAAAAAAAAAAAAAAAAAAAGGGAAUAAAGUCACCUAGACAGGAGAGAAAGGUAGUAAAGGAACGGAAACGGAAAAAGACCCUGAAAAGCUCAGCACCAAAAAAGCCUGCGUUGCUGUGCGUUAUGAAAAAAAAAAUAGAGUAUUUGUGCAGUGACAAGGAGGGAUUGCA	.((.((.....(((((...((.(((.........................))).))...))).))...)).)).(((..(((..((.......((....)).......)))))......))).(((((.......(((..((..(((..((.(((...............)))..))..)))..)).)))..))..))).	19.5145	1	{"Returned Structure": ".((.((.....(((((...((.(((.........................))).))...))).))...)).)).(((..(((..((.......((....)).......)))))......))).(((((.......(((..((..(((..((.(((...............)))..))..)))..)).)))..))..)))."}
NEMO	2500	vienna1	.((......((......))......((......((......))......((......))......))......)).....	1	ACGAAAAAAGCGAAGAAGCAAAAAAGAAAAAAACGGAAAAACGAAAAAACCGAAAAAGGAAAAAAUCAAAAAACGGAAAA	.((......((......))......((......((......))......((......))......))......)).....	0.026495	1	{"Returned Structure": ".((......((......))......((......((......))......((......))......))......))....."}
NEMO	2500	vienna1	..(((((((((((((....)))))(((((....))))))))((((((((....)))))(((((....)))))))))))))..	1	AUCCGGAGCCCUAGUGAAAACUAGACGGAGAAAUCCGUGGCCCGACCGCGAAAGCGGUGCCGGGAAACCGGUCGGUCCGGUA	..(((((((((((((....)))))(((((....))))))))((((((((....)))))(((((....)))))))))))))..	150.816	1	{"Returned Structure": "..(((((((((((((....)))))(((((....))))))))((((((((....)))))(((((....))))))))))))).."}
NEMO	2500	vienna1	..((((((((.....))))((((.....))))))))..	1	CAGGCCGGUAGAAAAUACCCUAUGAAAAAUAGGGCCAA	..((((((((.....))))((((.....))))))))..	0.0529024	1	{"Returned Structure": "..((((((((.....))))((((.....)))))))).."}
NEMO	2500	vienna1	..((((((((.....)).))))))..	1	ACGACGGAUGGAAGACGCUUCGUCAA	..((((((((.....)).))))))..	0.0226013	1	{"Returned Structure": "..((((((((.....)).)))))).."}
NEMO	2500	vienna1	..((((((((.......(.((((((....)))))).(((((((....))))))).).......))))))))..	1	GCGGAUCGAUUGAAAAACGGAGGCCGAAAGGCCUCAAGACGCUGAAAGGCGUUUAGGAAAAAUGUUGAUCCAA	..((((((((.......(.((((((....)))))).(((((((....))))))).).......))))))))..	1.08507	1	{"Returned Structure": "..((((((((.......(.((((((....)))))).(((((((....))))))).).......)))))))).."}
NEMO	2500	vienna1	..(.((..(((((....(((((......))))))))))((((...((((.....))))))))(((..(((....)))))).(((...((((...((((......))))))))(((..(((.....))))))((.((....)))).((((....(((..(((......))))))((.((.....))))(((....))).(((((.....((.((......))))(((.....)))((....)).((((((......(((......)))((.....))...(((((((...))))))).......))))))......))))).....))))....)))...))..)...(.((.((((....((....))((....))((((((...)))))).)))))).)	1	AUGCCCAGCCCGGAAAAGAUACAUACAGGUAUCCCGGGGCACUAGAACUGACAAAGUUGUGCGGUGCCUGGAAACAGACCAGCCAAAUCCCGAGUCGGAAGAAACCGAGGGACCCAUUACGAAAAGUAGGGCGACGGAAACGCGAGAGGAAAAUCGAAGGCGAAAAAGCCCGACGACCGAAAAGGCGGGUGAAAACCAGAGGGAUGAACGUGCGAAAAAGCCGGCGGAAAACGCUCGAAAGACUAGGGUAAAAAGUGGGAAAAACCAGCGAAAAGCGAACCCCCGGACACCGGGGGACAAAAAGCCCUAAAAAAACCUUCAAAAACCUCAAAAGGCAAAGGAUCACACGAGAGGCGAAAAGCGAAAGCCCGAAAGGGACUAGAAACUAGUCACGCCCUGG	....((..(((((....(((((......))))))))))((((...((((.....))))))))(((..(((....)))))).(((...((((...((((......))))))))(((..(((.....))))))((.((....)))).((((....(((..(((......))))))((.((.....))))(((....))).(((((.....((.((......))))(((.....)))((....)).((((((......(((......)))((.....))...(((((((...))))))).......))))))......))))).....))))....)))...))......(.((.((((....((....))((....))((((((...)))))).)))))).)	17771.8	0	{"Returned Structure": "....((..(((((....(((((......))))))))))((((...((((.....))))))))(((..(((....)))))).(((...((((...((((......))))))))(((..(((.....))))))((.((....)))).((((....(((..(((......))))))((.((.....))))(((....))).(((((.....((.((......))))(((.....)))((....)).((((((......(((......)))((.....))...(((((((...))))))).......))))))......))))).....))))....)))...))......(.((.((((....((....))((....))((((((...)))))).)))))).)"}
NEMO	2500	vienna1	..(.(..((((((....))))))..).)......((((..(((.(((((((((....)))))....)))))))))))..((((((((....))))))))..	1	GAGGCUGAGCGGCGAAAGCCGCUUGGGCAGAAAAUUGGAAGCGUACGCUGCUGGAAACAGCAACACGCGUCGCCCAAAAGGUGCCCAGAAAUGGGUACUAA	..(.(..((((((....))))))..).)......((((..(((.(((((((((....)))))....)))))))))))..((((((((....))))))))..	2.76378	1	{"Returned Structure": "..(.(..((((((....))))))..).)......((((..(((.(((((((((....)))))....)))))))))))..((((((((....)))))))).."}
NEMO	2500	vienna1	...(((((((...))))..((((...))))..((((...)))))))........(((((((...))))..((((...))))..((((...)))))))........(((((((...))))..((((...))))..((((...)))))))........(((((((...))))..((((...))))..((((...)))))))...	1	AAAUGGGAGCAAAGCUCGACCCGAAACGGGGAUGGGAUACCCACCACAAUAAAACCCGUCGACACGACUAUCUCAAAGAGAAACGGCAAAGCCGGGGAAAAAAAAGCCGACCAAAGGUCAAUAGCAAAGCUAAGUCAGAAACUGAGGCGAAAAAAAGCGGGCCAAAGGCCACGAGGAAACCUCAACUGCAAAGCAGCGCAAA	...(((((((...))))..((((...))))..((((...)))))))........(((((((...))))..((((...))))..((((...)))))))........(((((((...))))..((((...))))..((((...)))))))........(((((((...))))..((((...))))..((((...)))))))...	54.1088	1	{"Returned Structure": "...(((((((...))))..((((...))))..((((...)))))))........(((((((...))))..((((...))))..((((...)))))))........(((((((...))))..((((...))))..((((...)))))))........(((((((...))))..((((...))))..((((...)))))))..."}
NEMO	2500	vienna1	...(((((((....((..((..(((..((..((..((..((..((..((...)).))..)).)).))..)).))).)).)))))))))........(((((((....((..((..(((..((..((..((..((..((..((...)).))..)).)).))..)).))).)).)))))))))...	1	GAACGCGCUCCAAGAGGACUAGCGCUUACUGAUAACGAGGAUGAGGACGAAACGGCUUGUCGCGGAUUGGUUGCGAAGACUGAGCGCGAAAAAAAAGUGUGGUUAAGGUUUCUUUACGGGUGUUUAGGGUGAACUGCGGGCCAAAGGACGUGGUGGCAUAUUCAACGUUAGUACACCGCACAAA	...(((((((....((..((..(((..((..((..((..((..((..((...)).))..)).)).))..)).))).)).)))))))))........(((((((....((..((..(((..((..((..((..((..((..((...)).))..)).)).))..)).))).)).)))))))))...	21.6704	1	{"Returned Structure": "...(((((((....((..((..(((..((..((..((..((..((..((...)).))..)).)).))..)).))).)).)))))))))........(((((((....((..((..(((..((..((..((..((..((..((...)).))..)).)).))..)).))).)).)))))))))..."}
NEMO	2500	vienna1	...((((((....))))))(((((....)))))((((((....))))))(((((....)))))((((((....))))))(((((....)))))(((((....)))))((((((....)))))).(((((....)))))((((((....))))))(((((....)))))((((((....))))))(((((....)))))((((((....))))))	1	GUAGCUCCCAAAAGGGAGCCCUGGGAGACCAGGGGACGUAAAAACGUCCGGUGAAGAAUCAUCGGCGCUGAAAAGCGCCCAGACGAAAGUCUGCAGCAGAAAUGCUGGCUCUCGAAAGAGGGCGCGCCGGAAACGGCGGGGGCCGAAAGGCCCCGGGCCGGAAGGCCCGACUGGGAAACCAGUCGGAAGGAAACUUCCCAUGACAAAAGUCAUG	...((((((....))))))(((((....)))))((((((....)))))).((((....)))).((((((....))))))(((((....)))))(((((....)))))((((((....)))))).(((((....)))))((((((....))))))(((((....)))))((((((....))))))(((((....)))))((((((....))))))	5.15374	0	{"Returned Structure": "...((((((....))))))(((((....)))))((((((....))))))(((((....)))))((((((....))))))(((((....)))))(((((....)))))((((((....)))))).(((((....)))))((((((....))))))(((((....)))))((((((....))))))(((((....)))))((((((....))))))"}
NEMO	2500	vienna1	...((((..(((((.....)))))..(((((...)))))..(((((.....)))))..(((((...)))))..(((((.....)))))..(((((.....))))).((((((((((((((((((((((((((((......))))).(((((.............((((.........................................)))).............)))))(((((....))))).)))))))))))))))))))))))..(((((.....)))))..(((((.....)))))..(((((.....)))))..(((((.....)))))..(((((....)))))..(((((.....))))).))))...	1	UGACGCCAAAGUGCGAAAAGCACUAACAUCGAAACGGUGAAGCCCCGAAAAGGGGCAACCACGAAACGUGGGAGAUACGAAGAGUGUCAAGUCGGGAAAACCGGCAGGACUAGUCCUGGGACGUGAUGCGCGAGGAAAAACUCGCGGACCCAAAAAAAAAAAAAAGCCGAAAAGAAAAAAAAAAAAGAAAAAAAAAAAAAAAAAAAAAAGGCUGAAAAAAAAAAAGGGGUCGCCUGAAGACGGGCGGCAUCACGUCCCGGGACUAGUCCAACUGGUGAAAAACCAGGACCAGGAAAAACCUGGGAGCAGGGAAAACCUGCAAUGGAGGAAAACUCCAACGUGGCGAAAGCCACAACCCGGGAAAACCGGGAGGCGAAA	...((((..(((((.....)))))..(((((...)))))..(((((.....)))))..(((((...)))))..(((((.....)))))..(((((.....))))).((((((((((((((((((((((((((((......))))).(((((.............((((.........................................)))).............)))))(((((....))))).)))))))))))))))))))))))..(((((.....)))))..(((((.....)))))..(((((.....)))))..(((((.....)))))..(((((....)))))..(((((.....))))).))))...	1.07235	1	{"Returned Structure": "...((((..(((((.....)))))..(((((...)))))..(((((.....)))))..(((((...)))))..(((((.....)))))..(((((.....))))).((((((((((((((((((((((((((((......))))).(((((.............((((.........................................)))).............)))))(((((....))))).)))))))))))))))))))))))..(((((.....)))))..(((((.....)))))..(((((.....)))))..(((((.....)))))..(((((....)))))..(((((.....))))).))))..."}
NEMO	2500	vienna1	...((....))....(((((((((.........)))))))))....((((.....)))).....(((....)))...(((((.......)))))....(((...((....)).....(((....)))....((((((.......))))))....(((....))).....((((((....(((.......)))..(((........)))...(((((......)))))...((((.....))))..)))))).........((....)).....((....))......(((((..........)))))......)))	1	GAGCGGAAACGGGUCGCGCUUGGCGAGAAAAAAGCCAAGCGCAAAAAGAGGAAAACUCUAAAAAGCAGAAAUGUAGACGCGGGAAAAAACCGCGAAAAUCCAAAACGAAAGUAAAGAGUCGAAAGGCAAAAGGGCCCGAAGAAAGGGCCCAAAACCCGAAAGGGAAAAAAAGGUGAAAACGCGAAAAAAGCGGCGCCGAAAAAGAGGCAAAGCUGCGAAAAAGCAGCAAAGGGGGAAAACUCCAACACUUUAAAAAAAAAUCGAAAGAAAAAAUCGAAAGAAAAAAAGAUCUGAAAAACAAAAGAUCAAAAAAGGA	...((....))....(((((((((.........)))))))))....((((.....)))).....(((....)))...(((((.......)))))....(((...((....)).....(((....)))....((((((.......))))))....(((....))).....((((((....(((.......)))..(((........)))...(((((......)))))...((((.....))))..)))))).........((....)).....((....))......(((((..........)))))......)))	2.92381	1	{"Returned Structure": "...((....))....(((((((((.........)))))))))....((((.....)))).....(((....)))...(((((.......)))))....(((...((....)).....(((....)))....((((((.......))))))....(((....))).....((((((....(((.......)))..(((........)))...(((((......)))))...((((.....))))..)))))).........((....)).....((....))......(((((..........)))))......)))"}
NEMO	2500	vienna1	....(((((((((.((....))).)).).)))))....	1	CAAAGGGGACCGCGCGGAAACGGACGAGAUUCCUAAAA	....(((((((((.((....))).)).).)))))....	0.0895327	1	{"Returned Structure": "....(((((((((.((....))).)).).)))))...."}
NEMO	2500	vienna1	....((((((((.(....)).).).)))))....	1	UCAAUCAGGGGCGCGAAAGGACUCACCUGAAAAA	....((((((((.(....)).).).)))))....	2.463	1	{"Returned Structure": "....((((((((.(....)).).).)))))...."}
NEMO	2500	vienna1	....((((((((....((..(...................)..(((...((....))...((....))........))).......))))))))))....	1	AAAAGAUCUUAGAAAUGCAACGAAAAAAAAAAAAAAAAAAGAACACAAAACGAAAGUAGACAGAAAUGGAAAAAAAGUGGAAAAACGCCUAAGAUUAAAA	....((((((((....((..(...................)..(((...((....))...((....))........))).......))))))))))....	0.167873	1	{"Returned Structure": "....((((((((....((..(...................)..(((...((....))...((....))........))).......))))))))))...."}
NEMO	2500	vienna1	....((((((((....((..(...................)..((...((....))...((....))........))......))))))))))....	1	CAAAGUCAUUGUUAAGGCACGGAAAUAAAAAAAAAUAAAACACGCAAAUGGAAACAAAAUCGAAAGGAAAAAAACGCAAAAACGCACAAUGACAAAA	....((((((((....((..(...................)..((...((....))...((....))........))......))))))))))....	33.7091	1	{"Returned Structure": "....((((((((....((..(...................)..((...((....))...((....))........))......))))))))))...."}
NEMO	2500	vienna1	....((((..(((((..((((..((((.....))))((((((...))).)))))))((((((.((.((.(((((....)).)))))))(((((.((.((.((....))))))(((((.(((....)).))).)))..)).)))))).))))))))(((.(((.(((.((((....))))))))))((((((((...))).)).))).)))))))	1	UAAAGCUAACAAGGCUUUCCGAAUAGGGAUAACCUAGCAGCGAAACGCUUGCCGGAGGAGACACGACGAGAGCAGAAAUGACUCCGCGCACCGAGGAGGUCAGAAAUGCCCCGGGGGACCCGAAAGGCGCCGCCCAACGAGUGGUCAUCCGCCUUCCAAGGGUCUGUCCCGGAGACGGGCAGCCCCCCCAACCAAAGGUAUGAGGGAUGGUAGC	....((((..(((((..((((..((((.....))))((((((...))).)))))))((((((.((.((.(((((....)).)))))))(((((.((.((.((....))))))(((((.(((....)).))).)))..)).)))))).))))))))(((.(((.(((.((((....))))))))))((((((((...))).)).))).)))))))	664.225	1	{"Returned Structure": "....((((..(((((..((((..((((.....))))((((((...))).)))))))((((((.((.((.(((((....)).)))))))(((((.((.((.((....))))))(((((.(((....)).))).)))..)).)))))).))))))))(((.(((.(((.((((....))))))))))((((((((...))).)).))).)))))))"}
NEMO	2500	vienna1	....((((..(((((..((((..((((.....))))((((((...))).)))))))((((((.((.((.(((((....)).)))))))(((((.((.((.((....))))))((((.(((....)).)).)))..)).)))))).))))))))(((.(((.(((.((((....))))))))))((((((((...))).)).))).)))))))	1	UAUAUAGGAAAAGCCAGAGGCAUCCCCACAAAGGGGGGGGAGAAACUCACCCGCCUGACUGCACCAUCGACCCAGAAAUGAGGUGAGGCAGGGACGACGAGGGAAACCCGCGGAGGACCGGAAACGCGCGCUCGACCACUGGCAUGUCGGCUUGCGAGGGAUCGACUGUGGGAACAGCGACCCGACCGCCCAAAGGGACGAGUCACGCCCUA	....((((..(((((..((((..((((.....))))((((((...))).)))))))((((((.((.((.(((((....)).)))))))(((((.((.((.((....))))))((((.(((....)).)).)))..)).)))))).))))))))(((.(((.(((.((((....))))))))))((((((((...))).)).))).)))))))	1005.99	1	{"Returned Structure": "....((((..(((((..((((..((((.....))))((((((...))).)))))))((((((.((.((.(((((....)).)))))))(((((.((.((.((....))))))((((.(((....)).)).)))..)).)))))).))))))))(((.(((.(((.((((....))))))))))((((((((...))).)).))).)))))))"}
NEMO	2500	vienna1	....((....((....((....((..((..((...))..))....))......)).......)).........)).............	1	UAGAGCGACGUCAAAGCCAAAGCCAGUCUGCCAGAGGUGGAAAAGGGAAAAAGGGAAAAAGGGAAAAAAAUAAGCAACAAAAAAAAAA	....((....((....((....((..((..((...))..))....))......)).......)).........)).............	3.73225	1	{"Returned Structure": "....((....((....((....((..((..((...))..))....))......)).......)).........))............."}
NEMO	2500	vienna1	.....((((((((((((....))))((((....))))))))((((((((....))))((((....))))))))))))....................	1	ACCAAAGGCCAGAGGCCGAAAGGCCCCGUGUAAGCGGUCUGUCGGGGAAGAAAUUCCGGCGGAAACGCCCCGAGUCUAGAAAAACAAAAAAAAAAAA	.....((((((((((((....))))((((....))))))))((((((((....))))((((....))))))))))))....................	0.996948	1	{"Returned Structure": ".....((((((((((((....))))((((....))))))))((((((((....))))((((....))))))))))))...................."}
NEMO	2500	vienna1	.....((((((((((....)))(((....((((((((...(((.....)))))))(((......))).))))))))))..))))....................	1	CAAGAUGCAGCCGCCGAAAGGCCCAGAAUAUCCCCCGUAACCGGAAAACGGCGGGCGCGAAAAAGCGAGGAUUGGGGCCAUGCAAAAAAAAAAAAAAAGGAAAA	.....((((((((((....)))(((....((((((((...(((.....)))))))(((......))).))))))))))..))))....................	8.93921	1	{"Returned Structure": ".....((((((((((....)))(((....((((((((...(((.....)))))))(((......))).))))))))))..))))...................."}
NEMO	2500	vienna1	.....((((((((((....)))(((....((((.(((.....))).((((((......)))...))))))))))))).))))....................	1	CAAAAUAUGCUGCUCGAAAGAGGGCGAAGCUCCCGGCAAAAAGCCAGGACCCGAACAAGGGAAAUCCGGAGGCCCAGACGUAAAAAAAAAAAGAAAAAAAAA	.....((((((((((....)))(((....((((.(((.....))).((((((......)))...))))))))))))).))))....................	3.62361	1	{"Returned Structure": ".....((((((((((....)))(((....((((.(((.....))).((((((......)))...))))))))))))).))))...................."}
NEMO	2500	vienna1	.....((((((((..((((....))))..((((....))))..((((....))))..((((....))))..)))))))).....((((((((..((((....))))..((((....))))..((((....))))..((((....))))..)))))))).....((((((((..((((....))))..((((....))))..((((....))))..((((....))))..)))))))).....((((((((..((((....))))..((((....))))..((((....))))..((((....))))..)))))))).....((((((((..((((....))))..((((....))))..((((....))))..((((....))))..)))))))).....	1	CUAAACGGUAACGACGGGGGGGACUCCAAUCUUGAAAAAGAAACCCCGAAAGGGGACGAUCGAAAGAUCAACGUUACCGAAAAACAAUUGCGAAAUGCGGAAGCGUAACCGCGAAAGCGGAACCCGGACACGGGAACUUCGAAAGAAGAACGCAAUUGGAAAAGCGGGGGUAAGCCCGAAAGGGUAAGGAUGAAAAUUCAACCUUGAAAAAGGGAGGUUAAAAAACCAAGCCCCCGCAAAAACCCGCGCAAACGUAGAAAUACGAAGCGCGAAAGCGCAACCGCGAAAGCGGAACUAAGAAAUUGGAAUGCGCGGGAAAAAGGCUAUAGACGGCAGAAAUGCCAAAAGGGAAACCUUAACCUUGAAAAAGGAAUUGUAGAAACAAAACUAUAGCUAAAAA	.....((((((((..((((....))))..((((....))))..((((....))))..((((....))))..)))))))).....((((((((..((((....))))..((((....))))..((((....))))..((((....))))..)))))))).....((((((((..((((....))))..((((....))))..((((....))))..((((....))))..)))))))).....((((((((..((((....))))..((((....))))..((((....))))..((((....))))..)))))))).....((((((((..((((....))))..((((....))))..((((....))))..((((....))))..)))))))).....	1.29485	1	{"Returned Structure": ".....((((((((..((((....))))..((((....))))..((((....))))..((((....))))..)))))))).....((((((((..((((....))))..((((....))))..((((....))))..((((....))))..)))))))).....((((((((..((((....))))..((((....))))..((((....))))..((((....))))..)))))))).....((((((((..((((....))))..((((....))))..((((....))))..((((....))))..)))))))).....((((((((..((((....))))..((((....))))..((((....))))..((((....))))..))))))))....."}
NEMO	2500	vienna1	.....((((((((..((((....))))..)))).((((..(...)..)))).((((..(..(((.....)))..)..))))))))....................	1	GCGAACCCGCCGGUGGGGGGAAACCCCUGCCGGAUCUGUGCAAAGUGCAGAUUAACUGGUGGUCGAAAAGACUGCUGGUUACGGGAAAAAAAAAAAAAAAAGAAA	.....((((((((..((((....))))..)))).((((..(...)..)))).((((..(..(((.....)))..)..))))))))....................	0.0918746	1	{"Returned Structure": ".....((((((((..((((....))))..)))).((((..(...)..)))).((((..(..(((.....)))..)..))))))))...................."}
NEMO	2500	vienna1	.....((((((((...((((((((((..((((..........))))..((((..........))))..((((..........))))..))))))))))...((((((((((..((((..........))))..((((..........))))..((((..........))))..))))))))))...((((((((((..((((..........))))..((((..........))))..((((..........))))..))))))))))...)))))))).....	1	CAAAAAGGCUGACAACGUCUGACGCAAAUCCUGAAAAAAAAAAGGAAACAUUGAAAAAAAAAAAUGAAGGCCGAAAAAAAAAGGCCAAUGCGUCAGACAAACGUUGGCGCGAAGGAUGAAAAAAAAAAUCUAAGCACGAAAAAAAAAGUGUAAAUGCGAAGAAAAAAGCAUAACGUGCUAACGGAACGUCGGAGCUACGUACGGAAAAAAAAGUACAACGGCGAAAAAAAAAGCCGAACUAGGAAAAAAACACUGGAAAGCUCCGACGAAAGUCGGCCUAAGAA	.....((((((((...((((((((((..((((..........))))..((((..........))))..((((..........))))..))))))))))...((((((((((..((((..........))))..((((..........))))..((((..........))))..))))))))))...((((((((((..((((..........))))..((((..........))))..((((..........))))..))))))))))...)))))))).....	0.490089	1	{"Returned Structure": ".....((((((((...((((((((((..((((..........))))..((((..........))))..((((..........))))..))))))))))...((((((((((..((((..........))))..((((..........))))..((((..........))))..))))))))))...((((((((((..((((..........))))..((((..........))))..((((..........))))..))))))))))...))))))))....."}
NEMO	2500	vienna1	.....((((((((...)))).((((((((...))))..((((...))))..((((...)))))))).((((...))))))))....................	1	AAGAUCGGGGCGGAUACCGCACGGUGCGCAAAGCGCGAGAGGACACCUCAGAUGGAUACCAUACCGAAGCCAAAGGCUCCCGUAGAAAAAAAAAAAAAAUAA	.....((((((((...)))).((((((((...))))..((((...))))..((((...)))))))).((((...))))))))....................	2.63537	1	{"Returned Structure": ".....((((((((...)))).((((((((...))))..((((...))))..((((...)))))))).((((...))))))))...................."}
NEMO	2500	vienna1	.....((((((((....))))((((.((((....))))(((((....))))).((((....))))))))((((....))))))))....................	1	UUCAAGCUUCCCCGAAAGGGGCCGGACAGGGGAACCUGCUAGGGAAACUUAGUUAACGAAAGUUACCGGUCGCGAAAGCGAGAGCAAACAAAAAAAAAAAAAGAG	.....((((((((....))))((((.((((....))))(((((....))))).((((....))))))))((((....))))))))....................	2.92834	1	{"Returned Structure": ".....((((((((....))))((((.((((....))))(((((....))))).((((....))))))))((((....))))))))...................."}
NEMO	2500	vienna1	.....(((((((.(((((....)))).)))(((((.((..((((....))))..(((((......)))))..)).))))))))))....................	1	GGAACGGUGUCGACCGCGGAAACGCGCGCGCCUCUGCCAAUCGGGAAACCGGAAGGUACGAAAAAGUACUAAGGGAGGGGGCACCAAAAAAAAAAAAAAACAAAA	.....(((((((.(((((....)))).)))(((((.((..((((....))))..(((((......)))))..)).))))))))))....................	20.4544	1	{"Returned Structure": ".....(((((((.(((((....)))).)))(((((.((..((((....))))..(((((......)))))..)).))))))))))...................."}
NEMO	2500	vienna1	.....(((((((...((((...((((...((((.........(((((............)))))...))))....((((..........))))...))))...(((........)))...))))..((......))...))))))).....	1	AAAAAGCCUUAAAAAGUCUAAAUCCCAAAGGCCGAAAAAAAGGCUACGACAAAUAAAAAGUAGCAAAGGUUAAAAAGGAAACAAAAAAAUCCUAAAGGGAAACGAUAAAAAAAAGUCAAAAGACAACGGAAAAACGGAAUUAAGGCAAAAA	.....(((((((...((((...((((...((((.........(((((............)))))...))))....((((..........))))...))))...(((........)))...))))..((......))...))))))).....	0.0749951	1	{"Returned Structure": ".....(((((((...((((...((((...((((.........(((((............)))))...))))....((((..........))))...))))...(((........)))...))))..((......))...)))))))....."}
NEMO	2500	vienna1	.....((((((.((((((((....))))))).)))((((((((((....)))))))))))))).....	1	AUAUCGGGAGGACCCUGGGCGAAAGCUCGGGCGCCCCCACCUAGAGAAAUUUAGGUGGGUCUCAAAAA	.....((((((.((((((((....))))))).)))((((((((((....)))))))))))))).....	1.51543	1	{"Returned Structure": ".....((((((.((((((((....))))))).)))((((((((((....))))))))))))))....."}
NEMO	2500	vienna1	.....(((((.(.(.((.(.(((((((((....))))))))))))))))))).....	1	UAAAAGUCGGUGAGACUAGCGUAUACUUAAUAAUAGGUAUACCAGCCCCGACAAAAU	.....(((((.(.(.((.(.(((((((((....))))))))))))))))))).....	0.583097	1	{"Returned Structure": ".....(((((.(.(.((.(.(((((((((....)))))))))))))))))))....."}
NEMO	2500	vienna1	.....(((((..((..((..(((..(((..((..((...)).)).))).))).)).)).))))).....................	1	CCAAACCCAAAAGGAAUCUUUACGGAGCGGCCGGCGAAACGAGGAGCUAGUAUGAGCCGUUGGGAAGAAAAAAAAAGGAAAAAAA	.....(((((..((..((..(((..(((..((..((...)).)).))).))).)).)).))))).....................	0.263605	1	{"Returned Structure": ".....(((((..((..((..(((..(((..((..((...)).)).))).))).)).)).)))))....................."}
NEMO	2500	vienna1	.....((((.((((((.(((.(((((.((((.((((.((.((.((.((.((.((.....)))))))))))))))))))))))))))))))))))))).....	1	CCAAAAGAUACUCGUAUGGCGCGGCUACUCUGCGGUAUCAGGACGUGGAGCAGCGAAAAGCGCCCCGCCGAACCGAGAGAGCCGGCUUACGAGAUCUAAAAA	.....((((.((((((.(((.(((((.((((.((((.((.((.((.((.((.((.....)))))))))))))))))))))))))))))))))))))).....	1.00389	1	{"Returned Structure": ".....((((.((((((.(((.(((((.((((.((((.((.((.((.((.((.((.....))))))))))))))))))))))))))))))))))))))....."}
NEMO	2500	vienna1	.....((((.(((((....))))).(((....))).)).))....((((.(((....))).(((....))).))))....................	1	AAAAAUCCGAGAUCGGAAACGAUCAUGAGAAAUCAACGAGAAAAAAUACAAAGAAAACUUAGAGGAAACUCAGUGUAAAAAAAAAAAAAGAAGAAA	.....((((.(((((....))))).(((....))).)).))....((((.(((....))).(((....))).))))....................	0.0376998	1	{"Returned Structure": ".....((((.(((((....))))).(((....))).)).))....((((.(((....))).(((....))).))))...................."}
NEMO	2500	vienna1	.....((((.(((((....)).))).(((.(((....)))))).((((((....)).)))).(((((....))).)))))).......................	1	UAAAACCUCACCCUAGAAAUACGGGACGUAGGUGAAAACCACGAUCCGCGGAAACGACGGAAGGAUGGAAACAUACCGAGGAAAAGAAGAAGAAAAAAAAAAAA	.....((((.(((((....)).))).(((.(((....)))))).((((((....)).)))).(((((....))).)))))).......................	0.0467796	1	{"Returned Structure": ".....((((.(((((....)).))).(((.(((....)))))).((((((....)).)))).(((((....))).))))))......................."}
NEMO	2500	vienna1	.....((((.(((((....))....))).(((....))).)).))....((((.(((....)...)).(((....))).))..))....................	1	GAAAACGAGAGGGACGAAAGUAAACCCCAAGAGAAAUCUACUACGAAAACCCCAGCCGAAAGUAUGCAGGCGAAAGCCAGGAAGGAAAAAAAAUAAAAGAACAAA	.....((((.(((((....))....))).(((....))).)).))....((((.(((....)...)).(((....))).))..))....................	8.92343	1	{"Returned Structure": ".....((((.(((((....))....))).(((....))).)).))....((((.(((....)...)).(((....))).))..))...................."}
NEMO	2500	vienna1	.....((((.(((((....))....))).(((....))).)).)).....((((.((((....))...)).(((....))).))..))....................	1	GUAAAGGACAGGGGAGAAAUCGAAGCCCAUGCGGAAGCAAGUACCAAAAAGCCCACCCAGAAAUGUAAGGAGGGGAAACCCAGGAUGCAAAAAAAAAAAAAAAAAAAA	.....((((.(((((....))....))).(((....))).)).)).....((((.((((....))...)).(((....))).))..))....................	1.39157	1	{"Returned Structure": ".....((((.(((((....))....))).(((....))).)).)).....((((.((((....))...)).(((....))).))..))...................."}
NEMO	2500	vienna1	.....((((.((((.....((((...)))).))))...(((..((((((...)))...)))((((((...)))...))).)))...(((...(((....))).))).)))).....	1	UACACGCCGACAAGAACAGUACCGAAGGUAACUUGAAACGGGAACUAGCAAAGCUCAAAGUGGCGCGAAACGCAAUGCCUCCGAAAUGCAAACUAGAAAUAGGGCAACGGCAAGAA	.....((((.((((.....((((...)))).))))...(((..((((((...)))...)))((((((...)))...))).)))...(((...(((....))).))).)))).....	3.5958	1	{"Returned Structure": ".....((((.((((.....((((...)))).))))...(((..((((((...)))...)))((((((...)))...))).)))...(((...(((....))).))).))))....."}
NEMO	2500	vienna1	.....((((.(((.((....))((....)).))).(((.((....))((....)).))).(((.((....))((....)).))).(((.((....))((....)).))).)))).....	1	CAAAAGUGCAUGCACGGAAACGCCGAAAGGAGCAAAGAAGGGAAACCCGGAGACGAUCUAGGCACAGAAAUGGAGAAAUUAGCCACGGACCGAAAGGGCGAAAGCACCGAGCACAAGGA	.....((((.(((.((....))((....)).))).(((.((....))((....)).))).(((.((....))((....)).))).(((.((....))((....)).))).)))).....	1.3788	1	{"Returned Structure": ".....((((.(((.((....))((....)).))).(((.((....))((....)).))).(((.((....))((....)).))).(((.((....))((....)).))).))))....."}
NEMO	2500	vienna1	.....((((.(...(.((((.(.((((.((.((((.((.(((....))).).)))))).)))))....).)))).)...).))))....................	1	UAAAAUGUAGAAAGGGAUGCGCAGCCUUGGACGGUUGGGUAGGAAACUAGCGCACCGCGCAGGCGAAGGGGCAUGCGAGUGUAUAAAGAAAAAAAAAAAAUAAAA	.....((((.(...(.((((.(.((((.((.((((.((.(((....))).).)))))).)))))....).)))).)...).))))....................	113.151	1	{"Returned Structure": ".....((((.(...(.((((.(.((((.((.((((.((.(((....))).).)))))).)))))....).)))).)...).))))...................."}
NEMO	2500	vienna1	.....((((.(...(.((((.(.((((.((.((((.((.(((....))).).)))))).).))))....).)))).)...).))))....................	1	GCAGACGGAGGCAGAGGCCCGCGACGGGUCGCGCGCGCGUUGGAAACAAGGACCGCGGUAGCUGUAAAAGGGGGCGUAAACGUCCGAAAAAAAAAAAAAAAAAAAA	.....((((.(...(.((((.(.((((.((.((((.((.(((....))).).)))))).).))))....).)))).)...).))))....................	12.2568	1	{"Returned Structure": ".....((((.(...(.((((.(.((((.((.((((.((.(((....))).).)))))).).))))....).)))).)...).))))...................."}
NEMO	2500	vienna1	.....(((.(((((....)).)))(((.((....))))).)))....................	1	CAAAACCUAGCAGUGAAAGCUUGCCGGUACAAAAGUCCGAAGGAAAAAAAAAAAAAAAAAAGA	.....(((.(((((....)).)))(((.((....))))).)))....................	0.0285236	1	{"Returned Structure": ".....(((.(((((....)).)))(((.((....))))).)))...................."}
NEMO	2500	vienna1	.....(((.(..(.(((((.((((.((...)))).))))((((((...)).))))..(((...)))...))).)..).)))....................	1	GAAUACCUGCUGCGUCGCGAUGGCACCAAAGGGCACACGGCGUCGAAACGAACGCAAUCCAAAGGAAAACGGGGUGGGGGGAAAAAAGAAAAAAAAAAAAA	.....(((.(..(.(((((.((((.((...)))).))))((((((...)).))))..(((...)))...))).)..).)))....................	9.23846	1	{"Returned Structure": ".....(((.(..(.(((((.((((.((...)))).))))((((((...)).))))..(((...)))...))).)..).)))...................."}
NEMO	2500	vienna1	.....((.((.((...)).((...))...)))).((.((.((...)).((...))...)))).....	1	CAAAAGGAGCAGGAUACCAGCAAAGCAAAGCCCACCACCACGAAACGAGCAAAGCAAAGGGGAAAAA	.....((.((.((...)).((...))...)))).((.((.((...)).((...))...)))).....	0.589395	1	{"Returned Structure": ".....((.((.((...)).((...))...)))).((.((.((...)).((...))...))))....."}
NEMO	2500	vienna1	.....((.((.((...)).((....))...)))).((.((.((...)).((....))...)))).....	1	UGAAAGGAGCACGAAACGAGCGAAAGCAACGCCCAGGACGACCAAAGGAGAGAAAUCAAACGCCAGAAA	.....((.((.((...)).((....))...)))).((.((.((...)).((....))...)))).....	0.647693	1	{"Returned Structure": ".....((.((.((...)).((....))...)))).((.((.((...)).((....))...))))....."}
NEMO	2500	vienna1	.....((.((..(((((.(((....)))(((....)))))).....((((((....)))(((....))).)))))..)).)).....................	1	CUAAACCGGUGGGAUGGAAUGGAAACGUCAGGGAACUGCCAAAAACAGCCAGGAAACUGCUCGAAAGAGUGCUUCAAACAGGAAAAAAAAAAAGUAAGACAAA	.....((.((..(((((.(((....)))(((....)))))).....((((((....)))(((....))).)))))..)).)).....................	8.87904	1	{"Returned Structure": ".....((.((..(((((.(((....)))(((....)))))).....((((((....)))(((....))).)))))..)).))....................."}
NEMO	2500	vienna1	.....((...((....))...((....))...((....))...((....))...((....))...((....))...))....................	1	UGAACGGAACGGGAAACCAAAGCGAAAGCAAAGUGAAAACAACAGGAAACUAAACCGAAAGGAAACGGGAACGAAACCAAAAAAAGAAAAAAAAAAAA	.....((...((....))...((....))...((....))...((....))...((....))...((....))...))....................	0.0486184	1	{"Returned Structure": ".....((...((....))...((....))...((....))...((....))...((....))...((....))...))...................."}
NEMO	2500	vienna1	.....((....((....))....((....))....((....))....((....))....((....))....((....))....))....................	1	UAGACGGAAAACCGAAAGGAAAACCGAAAGGAAAAUGGAGACAAAAAGAGAAAUCAAAACAGAAAUGGAAACGGAAACGAAAACCAAAAAAAAAAAAAACAAAAA	.....((....((....))....((....))....((....))....((....))....((....))....((....))....))....................	1.59207	1	{"Returned Structure": ".....((....((....))....((....))....((....))....((....))....((....))....((....))....))...................."}
NEMO	2500	vienna1	.....(.((((..(((((........)))))..(((.(((.(((((.....))))).((((....)))).))))))..)))).)....................	1	AAAACGGGAUUAACCGCUGGGAAAAAAGCGGAAAGCUGUCAAGGUGAAAAACACCUCCGAUGAAAAUCGAGACGCUAAAAUCGCAAAAAUAAAAAAAAAAAAAG	.....(.((((..(((((........)))))..(((.(((.(((((.....))))).((((....)))).))))))..)))).)....................	0.0455871	1	{"Returned Structure": ".....(.((((..(((((........)))))..(((.(((.(((((.....))))).((((....)))).))))))..)))).)...................."}
NEMO	2500	vienna1	......(((......((((..(....(((........)))....).....)))).......)))...........	1	UAAAAAAGCUAAAAAUGUCAGCAAAGGAGGAAAAAAACUCAAAGGAAAAGGACGGAAUAACGCUAAACAAAAAAA	......(((......((((..(....(((........)))....).....)))).......)))...........	0.0293921	1	{"Returned Structure": "......(((......((((..(....(((........)))....).....)))).......)))..........."}
NEMO	2500	vienna1	......((.((..((..(...(.((.((....))))..)...(.((..((....))..))..)...).))..)))).....................	1	UACAACGCGUGUGGUUUCAAAGGGGACCGAAAGGCCGACAAAGAGGGGAGGAAACUGACUGGCAAAGUGCUGCAGUAAGAAAUAAAAAAAAAAAAAA	......((.((..((..(.....((.((....))))......(.((..((....))..))..)...).))..)))).....................	676.88	0	{"Returned Structure": "......((.((..((..(.....((.((....))))......(.((..((....))..))..)...).))..))))....................."}
NEMO	2500	vienna1	......((.......((.((.......((.((...............)).........((...............)).)).......)).((.......((...............)).......)).((.......((.((...............)).........((...............)).)).......)).((.......((...............)).......)).((.......((.((...............)).........((...............)).)).......)).((.......((...........((...............)).)).......)).)).......))......	1	UAAAAAGAGACAAAACGACAGGAAAAAGCAGCGAAAACAAAAAAAAAGCAAAAAAGAACCGAGAAUAGAAAAAAAGGAGCGAGAAAAUGAGACUAAAAAGGGAAAAAAAAAAAAAACCGAAAAAAUCAGAGAAAAAACCAGGGAAAAAAAAAAAAAACCGAAAAAAAAGCGAAAAAAACAAAAGAGCAGGGAAAAAAUCACAGAAGAAAAUGAAAGAAAAAAAAAAAUGAAAAAAUGAGCGAAAAAACCAGUGAAUAAAGAAAAAAAACAAAAAAAAAGCGAAAAAUAAAAAAAAGCAGGGAAAAAAGCAGCGAAAAAAGGGAAAAAGAAAGCCGAAAAAAAGAAAAAAGGACCGAAAAAAGCACGGAAAAUAUCAAAAAA	......((..........((.......((.((...............)).........((...............)).)).......))...........................(((.........((.......((.((...............)).........((...............)).)).......)).......................................((.......((.((...............)).........((...............)).)).......)).((.......((...........((...............)).)).......)).)))......))......	14206.1	0	{"Returned Structure": "......((..........((.......((.((...............)).........((...............)).)).......))...........................(((.........((.......((.((...............)).........((...............)).)).......)).......................................((.......((.((...............)).........((...............)).)).......)).((.......((...........((...............)).)).......)).)))......))......"}
NEMO	2500	vienna1	......((.......((.((.......((.((...............)).........((...............)).)).......)).((.......((...............)).......)).((.......((.((...............)).........((...............)).)).......)).((.......((...............)).......)).((.......((.((...............)).........((...............)).)).......)).((.......((............((...............)).)).......)).)).......))......	1	UAAAACGCAACAAAACAACACAAAAAAGCACCGAAAACACAAAAAAAGGAAGAACAAAGCAAGAAGAAAGAAGAAGCAGCAAGAAAAUGACAAAAAAAAGGGAAAAAAAAAAAAAACCGAUAAAAUGAGGGAGAAAGCCAGGGAAAAAAAAAAAAAACCAAAGAAAGAGCAAAAAAAUAAAAUAAGCAGGAAAAAAACCAGGAGAAAAGGGGAGAAAAAAAAAAAACCAAAAAAGCCACCGAAAAGACCAGAGAAAAAAAAAAAUAAUCAAACUAAAAGGGAAAAAAAAAAAAAACCGGGGAAAAAAGGAUCAAAAAACUAGAAAAGAAAAAACUGAAAAAAAAAAAAAAAGAUAAAAAAAGGAAUGGAGAAAAGCAGAAAA	......((...................((.((...............)).........((...............)).))....................................(((.........((.......((.((...............)).........((...............)).)).......)).((.......((...............)).......)).((.......((.((...............)).........((...............)).)).......))........................................................)))......))......	14797.7	0	{"Returned Structure": "......((...................((.((...............)).........((...............)).))....................................(((.........((.......((.((...............)).........((...............)).)).......)).((.......((...............)).......)).((.......((.((...............)).........((...............)).)).......))........................................................)))......))......"}
NEMO	2500	vienna1	......(.((((.((((....(...((((.(....).))))...)))))..((......((((....)))))).)))).).....................	1	CAAACAGGACCUAAUGCUAAAGGAUGGCAGGGAAACGUGCCUGACGCAUACGGAAAAAUCGGCGAAAGCCGCCAGGGUGCAAAAAAAAAAAAAAAAAAAAA	......(.((((.((((....(...((((.(....).))))...)))))..((......((((....)))))).)))).).....................	3.05517	1	{"Returned Structure": "......(.((((.((((....(...((((.(....).))))...)))))..((......((((....)))))).)))).)....................."}
NEMO	2500	vienna1	......(......((((.....))))......)......................	1	CAAAACGGAAAAGCGCCGAAAAGGCGAAAGAACAAAAAAAAAAAAAUAAAAAAAA	......(......((((.....))))......)......................	0.0309336	1	{"Returned Structure": "......(......((((.....))))......)......................"}
NEMO	2500	vienna1	......(.........((((.....)))).........)......................	1	UUAAACGGAAAAAAAUGGUUAAAAAAACUUAAAAAAAACAAAAAAACAAAAAAAAAAAAAA	......(.........((((.....)))).........)......................	0.171218	1	{"Returned Structure": "......(.........((((.....)))).........)......................"}
NEMO	2500	vienna1	.......((((.((((.(((.(((....))).(((.(((....))).(((.(((....))).(((.(((....))).(((......))).))).))).))).))).(....).)))).((((...(((.(((...((....))........))).(((.(((....)))(((....)))(((....)))))).)))...((((.(....).(((.(((.(((.(((.(((...(((....))).))).(((....))).))).(((....))).))).(((....))).))).((((((....)))(((....))).(((....)))))).))).))))...)))).)))).......	1	UAAAAAACGUGGCAUCAGGCAGCCGAAAGGCAACCAAACGAAAGUUAGAGAGUAUAAAUACAGGAACAAGAAAUUGAACUGAAAAAAGUAUCCACUCAGGUAGCCAAGAAAUAGAUGAGCCGAAAAGGACGGGACCGGAAACGAAAAAAAACCGAGCCAACCAAAAGGUCAGGAAACUGCCCGGAAGGGGGCACCUAAAAGCGAGGAAACACGUAAGAAGUGACAGAGCUGAGUGCGAAAGCAAAGCAGAUGAAAAUUACUGAGACCAAGGUCAUACAGCGGAAACGCAUCUAGGUCGAGAAAUCGGUGGAAACACGAGGGAAACCUACCAACGACGCUAAACGGCAUAUGAAAAAAA	.......((((.((((.(((.(((....))).(((.(((....))).(((.(((....))).(((.(((....))).(((......))).))).))).))).))).(....).)))).((((...(((.(((...((....))........))).(((.(((....)))(((....)))(((....)))))).)))...((((.(....).(((.(((.(((.(((.(((...(((....))).))).(((....))).))).(((....))).))).(((....))).))).((((((....)))(((....))).(((....)))))).))).))))...)))).)))).......	132.617	1	{"Returned Structure": ".......((((.((((.(((.(((....))).(((.(((....))).(((.(((....))).(((.(((....))).(((......))).))).))).))).))).(....).)))).((((...(((.(((...((....))........))).(((.(((....)))(((....)))(((....)))))).)))...((((.(....).(((.(((.(((.(((.(((...(((....))).))).(((....))).))).(((....))).))).(((....))).))).((((((....)))(((....))).(((....)))))).))).))))...)))).))))......."}
NEMO	2500	vienna1	.......((((.((((.(((.(((....))).(((.(((....))).(((.(((....))).(((.(((....))).(((.......))).))).))).))).))).(...).)))).((((...((.(((...((...))........))).(((.(((....)))(((....)))(((....)))))).))...((((.(...).(((.(((.(((.(((.(((....(((....))).))).(((....))).))).(((....))).))).(((....))).))).((((((....)))(((....))).(((....)))))).))).))))...)))).)))).......	1	GCAAACACUCGAGGGCAGGCACAGGAAACUGAUGGAGCAGUAAUGCCGACAGCCGAAAGGCACUCAUCUGAAAAGAAAUGGAAAAAACAUAGAGGGUCACCAAGCCAGUAACAGCCCACAUGAAAGGAGCCAAAGCAUAGCGAAAAAAGGGCACGGAUAGGAAACUAGGUGAAAACCGGGGAAACCCCCGACCAAAGGUCAGAAACAGGCAGGUACUCACUGAGUCGAAGGUAGAAAUACGGACACACGAAAGUGACAGACCUGAAAAGGAGAGACCGGAGACGGAACCAGCGGACGAAAGUCGACGGAAGUCUAGCGAAAGCUCGCAGCCAGACCAAAUAUGACGGGGAAAAAA	.......((((.((((.(((.(((....))).(((.(((....))).(((.(((....))).(((.(((....))).(((.......))).))).))).))).))).(...).)))).((((...((.(((...((...))........))).(((.(((....)))(((....)))(((....)))))).))...((((.(...).(((.(((.(((.(((.(((....(((....))).))).(((....))).))).(((....))).))).(((....))).))).((((((....)))(((....))).(((....)))))).))).))))...)))).)))).......	411.285	1	{"Returned Structure": ".......((((.((((.(((.(((....))).(((.(((....))).(((.(((....))).(((.(((....))).(((.......))).))).))).))).))).(...).)))).((((...((.(((...((...))........))).(((.(((....)))(((....)))(((....)))))).))...((((.(...).(((.(((.(((.(((.(((....(((....))).))).(((....))).))).(((....))).))).(((....))).))).((((((....)))(((....))).(((....)))))).))).))))...)))).))))......."}
NEMO	2500	vienna1	.......((.((.((...)).((...))...)))).((.((.((...)).((...))...)))).((.((.((...)).((...))...)))).......	1	UUGAAACGCCGCAGAAAAUCAGGACACCAAAGCGCAGGAGGAGCAAAGCAGGAUACCAAACCCCAGGAGCAGGACACCACGAAACGAACGCCCAAAAAAG	.......((.((.(.....).((...))...)))).((.((.((...)).((...))...)))).((.((.((...)).((...))...)))).......	696.185	0	{"Returned Structure": ".......((.((.(.....).((...))...)))).((.((.((...)).((...))...)))).((.((.((...)).((...))...))))......."}
NEMO	2500	vienna1	.......((.((.((....)).((...))...)))).((.((.((....)).((...))...)))).((.((.((....)).((...))...)))).......	1	UAAGAGAGGAGCCGCGAAAGUACGAAACGACAGCCCAGGAGCAGCGGAAGCACCAAAGGAAAGCCCACCACCAGCGAAAGCAGCAAAGCAAAGGGGAAAGAAG	.......((.((.((....)).((...))...)))).((.((.((....)).((...))...)))).((.((.((....)).((...))...)))).......	3.65376	1	{"Returned Structure": ".......((.((.((....)).((...))...)))).((.((.((....)).((...))...)))).((.((.((....)).((...))...))))......."}
NEMO	2500	vienna1	.......((.........((.........((.........((.........((.........((.........((.........((.........((.........((.........((.........((.........((.........((.........((.........((.........((.........((.........)).........)).........)).........)).........)).........)).........)).........)).........)).........)).........)).........)).........)).........)).........)).........)).........)).........))......	1	UAAAAAAGUAAAAAAAAGGGGAAAGAAAACUAAAAAAAAUCAGAAGAAAAUCGUAAAGAAAAGGGGAAAAAAACCAAAAAAAAAUCAAGAAAAAGCGAAAAAAAAACGGAAAAAAAGCCAAAAAAAAUCGAACGAACAACCGAAAAAAAAGCGAAAAAAAAGCAAAAAAAAGGGGAAAGAAAAGUGAAAGAAAUCCGAAAAAAAAGGUAAAAAAAAACGAAAAAAAACCAAAAAAAAGGCGAAGGAAGAGCGAAAAAAAAGGGAAAAAAAGCGUAAAAAAGGGGAAAAAAAAACGGAAAAAAAGCGACAAAAAAGGAGGAAAAAAGGGGAAAAAAAACCGAAAAAAAUCGUAAAGAAAAUGUAAAAGAAGGGGAAAAAAAACCAAAAAAAAGGCAAAAAA	.......((.........((.........((.........((.........((.........((.........((.........((.........((.........((.........((.........((.........((.........((.........((.........((.........((.........((.........)).........)).........)).........)).........)).........)).........)).........)).........)).........)).........)).........)).........)).........)).........)).........)).........)).........))......	95.7506	1	{"Returned Structure": ".......((.........((.........((.........((.........((.........((.........((.........((.........((.........((.........((.........((.........((.........((.........((.........((.........((.........((.........)).........)).........)).........)).........)).........)).........)).........)).........)).........)).........)).........)).........)).........)).........)).........)).........)).........))......"}
NEMO	2500	vienna1	.......(.(.(.(.(.((.((.(....).)).)).).).).).)	1	AAAAAGACGUGCGGGCGAAGCCGUGAAAAGGGGUUGGGCGGGGGG	.......(.(.(.(.(.((.((.(....).)).)).).).).).)	0.0244821	1	{"Returned Structure": ".......(.(.(.(.(.((.((.(....).)).)).).).).).)"}
NEMO	2500	vienna1	........(((((((((((....))))..((((....))))..((((....)))))))))))..(((((((...))))..((((...))))..((((...))))))).........	1	AAAAAAAAUCAACGGGCUGGAGACAGCAAAUGGGUAACCAUAACCGGGAAACCGGCCGUUGAAACUGGCACAAAGUGCGACCGCAAAGCGGACGGUGAAACACCCAGGAAAAAAAA	........(((((((((((....))))..((((....))))..((((....)))))))))))..(((((((...))))..((((...))))..((((...))))))).........	1.37627	1	{"Returned Structure": "........(((((((((((....))))..((((....))))..((((....)))))))))))..(((((((...))))..((((...))))..((((...)))))))........."}
NEMO	2500	vienna1	..........((((....))))((((....))))((((...))))	1	GUAAAAGAAAGGAAGAAAUUUCCCUUGAAAAAGGCCAGGAACUGG	..........((((....))))((((....))))((((...))))	0.0322449	1	{"Returned Structure": "..........((((....))))((((....))))((((...))))"}
NEMO	2500	vienna1	............((....))...((...((....))..((...((....))...))..((....))...))..((....))........................	1	CAAAAAAAAAAACAGAAAUGAAAGGAAACCGAAAGGAAUAAAGCCGAAAGGAAGUAAACCGAAAGGGAACCAACCGAAAGGGAAAAAAAAAAAAAAAAAAAAAAA	............((....))...((...((....))..((...((....))...))..((....))...))..((....))........................	0.0329099	1	{"Returned Structure": "............((....))...((...((....))..((...((....))...))..((....))...))..((....))........................"}
NEMO	2500	vienna1	.............................((((......((((....((((...((((..((((.((((.....)).)).)).))..)).))...)).)).....)).))......)).)).	1	GAAAAAAAAAAAAAAAAAAAAAAAAGAACGCGAGAAAAGACGGAAAAACCUAAAGCAUUGUGGCGCUCCGAAAAGGAAGGGCACAUGAUAGCGAGAGAGUGAAAGCCAGUAAAAAAUCUGCA	.............................((((......((((....((((...((((..((((.((((.....)).)).)).))..)).))...)).)).....)).))......)).)).	0.0634322	1	{"Returned Structure": ".............................((((......((((....((((...((((..((((.((((.....)).)).)).))..)).))...)).)).....)).))......)).))."}
NEMO	2500	vienna1	................................................................................................................................................................................................................................................................................................................................................................................................................	1	AAAACAAAAAAAAACAAAAAAAAAAAAAAAAAAAAAGAAAAAAUAAAAAAAGAAAAAAAAAAAUAAAAAAAAUAAAAAAGAAAAAAAAAAAAAAAAGAAAAAAAAAACAAAGGAAAAAAAAAAAAAGAAAAGAAGAAAAAAAAAAAAAAAAAAAAAAAAAAAAAAAAAAAAAGAGAAAAAAAAAAAAAAAAUAAAAAAAAAGAUAGAAAAAAAAAAAAAAAAAAAAAAAAAAAAAAAAAAAAAAAAAAAAAAAAAAAAAAAAAAAAAAACAAAAAAAAAAAAAGAAAAAAAAAAAAAAAAAAAAAAAAAAAAAAAAAAAAAAAAAAAAAAAAAAAAAAAAAAAAAUGAAAAAAAAAAAAAUAGAAAAAAAAAAAGACAAAAAAAAAAAAAAAAAAAAAAA	................................................................................................................................................................................................................................................................................................................................................................................................................	0.224646	1	{"Returned Structure": "................................................................................................................................................................................................................................................................................................................................................................................................................"}
NEMO	2500	vienna2	((((((((((((((((((((((((((...))))))....)))))))....))))))....)))))))	1	CGGUUACAAUCGGUCCGCAGCGUUGCAAAGCAGCGGAACCUGCGGAGAACCCGAUUUAAGGUGACCG	((((((((((((((((((((((((((...))))))....)))))))....))))))....)))))))	0.0301861	1	{"Returned Structure": "((((((((((((((((((((((((((...))))))....)))))))....))))))....)))))))"}
NEMO	2500	vienna2	(((((((((((((((((...(.(..((.(((.(((.((....).))).)))).).)..))..))))))).(((((..(.(..((.(((.(((((.(((.((((.((....).)))).))))).))).)))).).)..))..)((....))..))))(((((((((...))))).(((((...)))))(.(....).).)))).)))).((((.((((...(((((((...))))))).(((((...)))))))))(((((((...))))))).(((((...)))))))))((((..((....))(..((..(..(.(.(((.((((.((....).)))).)))).)..)..).))..))))).)))))).	1	ACUAGUCGCCGUGGCUGUAACCGGACCAGCUACCAUGCGAAAGUUUGUGAGCAGAGGACGAUUAGCCACCUGCUGGACGGAACCGCCGAUCCGGAGCGAGCUGAGGGAAACGCCAGAUCGCCGCGGUACGGGGAGGACGGACACGAAAGUAUAGCAAUCCGGGCGAAACGCCCUGUCCCAAAGGGACCGCGAAAGGGAGGAUAGGCGAGCCAUGACGGAAACCCGUACAAUACGGGUACGCUUAAAAAGCGCGUCGUGCUACAAAGUAGCACUGGCUUAAAAGGCCUGGCGGGCAACGGGAACGGGAUCUGGAAUAGGGCCUCCAUAGGGAAACACAUGAGGGCGCAGAGGCCGAGACGCCCAACUGGUA	(((((((((((((((((....((..((.(((..((.((....)).))..))).).)..))..))))))).(((((..((...((.(((..(((..((((.(((..(....)..))).))))..)))..))).).)..))..)..........))))(((((((((...))))).(((((...)))))(.(....).).)))).)))).((((.((((...(((((((...))))))).(((((...)))))))))(((((((...))))))).(((((...)))))))))((((..((....))(..((.((..(.(.((((.(((..(....)..))).)))).)..)..))))..))))).)))))).	30259.3	0	{"Returned Structure": "(((((((((((((((((....((..((.(((..((.((....)).))..))).).)..))..))))))).(((((..((...((.(((..(((..((((.(((..(....)..))).))))..)))..))).).)..))..)..........))))(((((((((...))))).(((((...)))))(.(....).).)))).)))).((((.((((...(((((((...))))))).(((((...)))))))))(((((((...))))))).(((((...)))))))))((((..((....))(..((.((..(.(.((((.(((..(....)..))).)))).)..)..))))..))))).))))))."}
NEMO	2500	vienna2	(((((((((((((((.(((((.((.....)).((.....)).((.....)).((.....)).((.....)).))))).(((.....))).(((((.((.....)).((.....)).((.....)).((.....)).((.....)).))))).(((.....))).(((((.((.....)).((.....)).((.....)).((.....)).((.....)).))))).(((.....))).(((((.((.....)).((.....)).((.....)).((.....)).((.....)).))))).(((.....))).(((((.((.....)).((.....)).((.....)).((.....)).((.....)).))))).)))))))))))))))	1	CGCUGGGAGCAACCAAGCGCCAGGGCGAACCACGGAAUACGAUCGAAAAGAAGAGAAAAUCAGCGAAGAGCAGGUGCAUAGGAAAACUAAUCUCAAGAGAAAAUCACCAAAAAGGAUCGAAAAGAAGCGAAAAGCAGCGAAAAGCAUGAGAGGGAGAAAAUCCAAGCUCAGCGAAAAGCACCGAAAAGGAGGGAAAACCAGCGAAAAGUAGUGAAAAACAGAGCUAGGGAAAAACCCACCCACACCGAAAAGGAGAGAAAAUCACGGAAAACGACCGAAAAGGAACGAAAAGUAGUGGGACGCGAAAAGCGACUUGGAGCGAAAAGCAAGGAAUACUACGGAAAACGACGGAAAACGAGGAAAAACCACCAAGAUGGUUGUUCUCAGCG	(((((((((((((((.(((((.((.....)).((.....)).((.....)).((.....)).((.....)).))))).(((.....))).(((((.((.....)).((.....)).((.....)).((.....)).((.....)).))))).(((.....))).(((((.((.....)).((.....)).((.....)).((.....)).((.....)).))))).(((.....))).(((((.((.....)).((.....)).((.....)).((.....)).((.....)).))))).(((.....))).(((((.((.....)).((.....)).((.....)).((.....)).((.....)).))))).)))))))))))))))	174.951	1	{"Returned Structure": "(((((((((((((((.(((((.((.....)).((.....)).((.....)).((.....)).((.....)).))))).(((.....))).(((((.((.....)).((.....)).((.....)).((.....)).((.....)).))))).(((.....))).(((((.((.....)).((.....)).((.....)).((.....)).((.....)).))))).(((.....))).(((((.((.....)).((.....)).((.....)).((.....)).((.....)).))))).(((.....))).(((((.((.....)).((.....)).((.....)).((.....)).((.....)).))))).)))))))))))))))"}
NEMO	2500	vienna2	((((((((((((((.((((((...........((((((((((((.....((((((((....(((((((((((((........))))))))))....))))))))....))))))....)))))...((((((.......))))))))))............)))))).))))....))))))...))))...	1	ACCUGAGUCGGCCCGGAAGAAUAAAAAAAAAACGCCCUACACGUAAAACCGCUGCUGAGAAGCGGCUUGCGGGCGAAAAAAAGCUCGCAAGCGAAACGCCAGCAUAACGCGACGGAAAUGUAGUAUCGCUGCGAAAAAAGCAGCGGGCGGAAAAAAAAAAUUUUUUCGGGGUUAAGCGACUCCAUAGGUCAA	((((((((((((((.((((((...........((((((((((((.....((((((((....(((((((((((((........))))))))))....))))))))....))))))....)))))...((((((.......))))))))))............)))))).))))....))))))...))))...	19.0658	1	{"Returned Structure": "((((((((((((((.((((((...........((((((((((((.....((((((((....(((((((((((((........))))))))))....))))))))....))))))....)))))...((((((.......))))))))))............)))))).))))....))))))...))))..."}
NEMO	2500	vienna2	(((((((((((.(((((..(((((....((((((..(((((...(((((..((((((.((((((((((((((....))))))))))))))..(((....))).(((((((((....)))))))))..(((((....))))).)))))).))))).))))).))))))...((((((((.....))).)))))..((((((((((((((((((((((((....)))))))))))))).))))))))))...(((((......)))))((((((((((....))))))))))...((((....))))..)))))..))))).((((.(((.(((....)))))))))).(((((((((....))))).)))).)))).))).))))...	1	GCUUUCUGUGCAGUAGGCCACGUCAAAAACGAGUUUUGCCUGAGCUGGCGAGGAUGGAAGAUCCCUCAGGGUGAAAACCCUGAGGGAUUUAACGCGUAAGCGAUGACGUCUUGAAAAGGACGUCAAAGGCGGGAAACCGCCACCAUCCAGCCGGAAGGCAUACUCGUAAAAGCGGCUCGAAAAGAGACCGUUAAAUAUGUCCGGCUACAAGAGGGAACGAAAGUUCCCUCUUGUAGACCGGACAUAUAAAGUUGAGAAAAAUCAACGCGUGGUCACGAGAGUGGCCACGCAAAUCUGGAAACAGAACGGCGUAACCUAUAGCCCGCUAUACCGAAAGGUUGGGGGCAAGUUCCCAUGAAAAUGGGUAACUAGCACGAGAUGAGCAAA	(((((((((((.(((((..(((((....((((((..(((((...(((((..((((((.((((((((((((((....))))))))))))))..(((....))).(((((((((....)))))))))..(((((....))))).)))))).))))).))))).))))))...((((((((.....))).)))))..((((((((((((((((((((((((....)))))))))))))).))))))))))...(((((......)))))((((((((((....))))))))))...((((....))))..)))))..))))).((((.(((.(((....)))))))))).(((((((((....))))).)))).)))).))).))))...	18.2268	1	{"Returned Structure": "(((((((((((.(((((..(((((....((((((..(((((...(((((..((((((.((((((((((((((....))))))))))))))..(((....))).(((((((((....)))))))))..(((((....))))).)))))).))))).))))).))))))...((((((((.....))).)))))..((((((((((((((((((((((((....)))))))))))))).))))))))))...(((((......)))))((((((((((....))))))))))...((((....))))..)))))..))))).((((.(((.(((....)))))))))).(((((((((....))))).)))).)))).))).))))..."}
NEMO	2500	vienna2	(((((((((((........)))).((...............))....(((((.......))))))))))))....(((((((..((((........))))(((.............)))....(((((.......))))))))))))....(((((((..((((........))))((((((.......))))))....(((((.......))))))))))))....(((((((..((((........))))((((((.......))))))....(((((.......))))))))))))....(((((((..((((........))))((((((.......))))))....(((((.......))))))))))))....	1	CGACUCGGGUCGAAAAAAAGAUUAGGGAAAAGAAAAAGAAACCAAACGAGUUGGAAAAAAACUCUGAGUCGAAAAGUGGCUAUAUGGGGAAAAAAACCCACCGGAAAAAAGAAAAACGGAACUGGUACGAGAAAAGUACCUAGCCACAAAAAGCCUACUAAGUCGAAAAGAAGGCUCGCGACGAAAAAAGUCGCGUGAGGCCCCGAAAAAAGGGGCGUAGGUUAAGAGAGGAUAUUUAUGGAAAAAAACAUACCUCAGGAAAAAACUGAGGAAACAAGGCGAAAAAAGUCUUUAUCCUUAAAAACGCGUUAUCUCCGAAAAAAAGGAGCGCCAUGAAAAAAAUGGUGAAAAGCUUUGAAAAAAGAGGCAACGCGUAAAA	(((((((((((........)))).((...............))....(((((.......))))))))))))....(((((((..((((........))))(((.............)))....(((((.......))))))))))))....(((((((..((((........))))((((((.......))))))....(((((.......))))))))))))....(((((((..((((........))))((((((.......))))))....(((((.......))))))))))))....(((((((..((((........))))((((((.......))))))....(((((.......))))))))))))....	5.71872	1	{"Returned Structure": "(((((((((((........)))).((...............))....(((((.......))))))))))))....(((((((..((((........))))(((.............)))....(((((.......))))))))))))....(((((((..((((........))))((((((.......))))))....(((((.......))))))))))))....(((((((..((((........))))((((((.......))))))....(((((.......))))))))))))....(((((((..((((........))))((((((.......))))))....(((((.......))))))))))))...."}
NEMO	2500	vienna2	(((((((((....))))(((((....)))))(((((....)))))((((....))))))))).	1	GGGAUGUGGGAAACCACGUCAGGAAACUGACCCACAGAAAUGUGGGCAAGAAAUUGCAUCCCA	(((((((((....))))(((((....)))))(((((....)))))((((....))))))))).	0.0260831	1	{"Returned Structure": "(((((((((....))))(((((....)))))(((((....)))))((((....)))))))))."}
NEMO	2500	vienna2	(((((((((....)))))(((((....)))))(((((....)))))(((((....)))))(((((....)))))(((((....)))))))))	1	CGACGUAACGAAAGUUACGGUUCGACAGGACCUAGACGAAAGUCUACGCUAGAAAUAGCGUCGUGGAAACACGACUUAGGAAACUAAGGUCG	(((((((((....)))))(((((....)))))(((((....)))))(((((....)))))(((((....)))))(((((....)))))))))	0.048978	1	{"Returned Structure": "(((((((((....)))))(((((....)))))(((((....)))))(((((....)))))(((((....)))))(((((....)))))))))"}
NEMO	2500	vienna2	(((((((.(.(.(.(((((((....)))))))))))))))))	1	CUUUUUGAGACAGUCUCGGUCGAAAGACCGAGCGCCAAGGAG	(((((((.(.(.(.(((((((....)))))))))))))))))	0.124556	1	{"Returned Structure": "(((((((.(.(.(.(((((((....)))))))))))))))))"}
NEMO	2500	vienna2	(((((((....(((...........)))((((((((..(((((((((((((((((((...(((((......))))).)))))).)))))))))))))..))))))))..)))))))	1	GCUGUAAAAAAUGGGAAAAAAAAAACCACAAUCCGGGGAGAGCGAGGAAGUAUACAGAAGCCCGAGAAGAAUCGGGAUUGUAUGGCUUCCUCGCUCUAAUCGGAUUGAAUUAUAGC	(((((((....(((...........)))((((((((..(((((((((((((((((((...(((((......))))).)))))).)))))))))))))..))))))))..)))))))	1.91855	1	{"Returned Structure": "(((((((....(((...........)))((((((((..(((((((((((((((((((...(((((......))))).)))))).)))))))))))))..))))))))..)))))))"}
NEMO	2500	vienna2	((((((.((((((((....))))).)).).))))))	1	UCCCUGGCACGCACCGAAAGGUGCAGUAGGCAGGGA	((((((.((((((((....))))).)).).))))))	0.0163021	1	{"Returned Structure": "((((((.((((((((....))))).)).).))))))"}
NEMO	2500	vienna2	((((((.((((((....)))))).(((....))).(((....))).((((((....)))))).(((....))).((((((....)))))).(((....))).(((....))).((((((....)))))).(((....))).((((((....)))))).(((....))).(((....))).((((((....)))))).(((....))).((((((....)))))).(((....))).(((....))).((((((....)))))).(((....))).((((((....)))))).(((....))).(((....))).((((((....)))))).))))))	1	GGCGUAAGACUCUGAAAAGGGUCAGCCGAAAGGCAACGGAAACGUAGCGCACGAAAGUGCGCACCGGAAACGGACUCCCUGAAAAGGGGGAUACGAAAGUGAGCCGAAAGGCAGCGGUGGAAACACCGUAGGGGAAACUCAGCUCGGGAAACCGAGCACUCGAAAGAGACGUGAAAACGCGGUUUGGAAACGAACCAGCCGAAAGGCAUGACGUGGAAACGUCAAAGCGAAAGUUACCCGAAAGGGGGAUUACGAAAGUGAUCAGUGGAAACGCAGGGGACGAAAGUCUCCAGAAGAAAUUCAUCAGAAAUGAAGACGUAGAAAUACGUUAUGCGUC	((((((.((((((....)))))).(((....))).(((....))).((((((....)))))).(((....))).((((((....)))))).(((....))).(((....))).((((((....)))))).(((....))).((((((....)))))).(((....))).(((....))).((((((....)))))).(((....))).((((((....)))))).(((....))).(((....))).((((((....)))))).(((....))).((((((....)))))).(((....))).(((....))).((((((....)))))).))))))	1.33952	1	{"Returned Structure": "((((((.((((((....)))))).(((....))).(((....))).((((((....)))))).(((....))).((((((....)))))).(((....))).(((....))).((((((....)))))).(((....))).((((((....)))))).(((....))).(((....))).((((((....)))))).(((....))).((((((....)))))).(((....))).(((....))).((((((....)))))).(((....))).((((((....)))))).(((....))).(((....))).((((((....)))))).))))))"}
NEMO	2500	vienna2	((((((.((((....))))))).)))..........	1	UGGGGGAGCGGGAAAUCGCCCCGCCAAAAAAAAAAA	((((((.((((....))))))).)))..........	0.0257339	1	{"Returned Structure": "((((((.((((....))))))).))).........."}
NEMO	2500	vienna2	((((((.....(((....(((...(((((.............)))))....)))..)))..))))))	1	CAUACAAAAAAUUCGAGGGCGGAAAGGAUGAAAAAAAAAAAAAUCCUGAAACGCAAGAAAAUGUAUG	((((((.....(((....(((...(((((.............)))))....)))..)))..))))))	0.0244746	1	{"Returned Structure": "((((((.....(((....(((...(((((.............)))))....)))..)))..))))))"}
NEMO	2500	vienna2	(((((.((((((.((((((.((((((.((((((.((((((....((((((......)))))).)))))).(((((...(((((((...)))))))))))).)))))).((((((((((((...)))))))...))))).))))))....))))))....))))))....)))))	1	GAGAUGCGGACCGGUCCGGGGACCAGAUAUUGUAGGUUCAGAAACCGCACGAAAAAGUGCGGGUGAACCACGCUUGAACCUACCCAAAGGGUAGGAAGUGAGCAAUAAGACUCGGCGGGGACACCCCGCCUAGGAGUCACUGGUCAAAACCGGACAAAAGGUCCGAAAAAUCUC	(((((.((((((.((((((.((((((.((((((.((((((....((((((......)))))).)))))).(((((...(((((((...)))))))))))).)))))).((((((((((((...)))))))...))))).))))))....))))))....))))))....)))))	0.192272	1	{"Returned Structure": "(((((.((((((.((((((.((((((.((((((.((((((....((((((......)))))).)))))).(((((...(((((((...)))))))))))).)))))).((((((((((((...)))))))...))))).))))))....))))))....))))))....)))))"}
NEMO	2500	vienna2	(((((....)).((((((....)))..((((.((((..(((....)))(((.((....))(((...)))((....)).)))(((....)))..)))).((((..(((....)))(((.((....))(((...)))((....)).)))(((....)))..)))).((((..(((....)))(((.((....))(((...)))((....)).)))(((....)))..)))).((((..(((....)))(((.((....))(((...)))((....)).)))(((....)))..)))).((((..(((....)))(((.((....))(((...)))((....)).)))(((....)))..)))).))))..(((....)))))).((....)))))	1	GGCCCGAAAGGACGCGUGGAAACACAAGGGUACCCUAGGACGAAAGUUGGCAGCGAAAGCGAGAAACUCAGGAAACUAGCCGCGGAAACGCAAAGGGAGAUCAACGGAAAACCGGCCACCGAGAGGGUCAAAGACGGGAAACCAGGCGACAAAAGUCAAGAUCAGGUCAACGGGAAACCGGGCACAGAAAUGGGCAAAGCCGCGAAAGCAGCCGUGGAAACACUAGACCAGGCCAAUUGGAAACAACUCACGGAAACGGCAAAAUGCGCGAAAGCAGAGGAGGAAACUCAAGGCCACGGUAGGGCAAGAGCCGGCACCGAAAGGGUCAAAGACGGGAAACCAGCCCAGGAAACUGAAACCGAACCCAGUGCGAAAGCAGCGAGGGAAACCGCC	(((((....)).((((((....)))..((((.((((..(((....)))(((.((....))(((...)))((....)).)))(((....)))..)))).((((..(((....)))(((.((....))(((...)))((....)).)))(((....)))..)))).((((..(((....)))(((.((....))(((...)))((....)).)))(((....)))..)))).((((..(((....)))(((.((....))(((...)))((....)).)))(((....)))..)))).((((..(((....)))(((.((....))(((...)))((....)).)))(((....)))..)))).))))..(((....)))))).((....)))))	3326.45	1	{"Returned Structure": "(((((....)).((((((....)))..((((.((((..(((....)))(((.((....))(((...)))((....)).)))(((....)))..)))).((((..(((....)))(((.((....))(((...)))((....)).)))(((....)))..)))).((((..(((....)))(((.((....))(((...)))((....)).)))(((....)))..)))).((((..(((....)))(((.((....))(((...)))((....)).)))(((....)))..)))).((((..(((....)))(((.((....))(((...)))((....)).)))(((....)))..)))).))))..(((....)))))).((....)))))"}
NEMO	2500	vienna2	(((((.....))..((.........)))))	1	CCCGGGAAAACCAGACGAAAAAAAAGUGGG	(((((.....))..((.........)))))	0.474803	1	{"Returned Structure": "(((((.....))..((.........)))))"}
NEMO	2500	vienna2	(((((......)))))	1	CGUGAGAAAAAUCACG	(((((......)))))	0.0142731	1	{"Returned Structure": "(((((......)))))"}
NEMO	2500	vienna2	((((.((((.(((....))).(((....))).(((....))).(((....))).(((....))).(((....))).)))).(((((......)))))(((....)))))))	1	UCACACCGCACGGGAAACCGAGCCGGAAGGCACGCGAAAGCGAUACGAAAGUAAUGCGAAAGCAACAGGAAACUGAGCGGGUGUGGGAAAAACCGCAGAUGAAAAUCGUGA	((((.((((.(((....))).(((....))).(((....))).(((....))).(((....))).(((....))).)))).(((((......)))))(((....)))))))	0.208286	1	{"Returned Structure": "((((.((((.(((....))).(((....))).(((....))).(((....))).(((....))).(((....))).)))).(((((......)))))(((....)))))))"}
NEMO	2500	vienna2	((((...))))(((((((....))(((((..(((((((....))(((((((((...))))..((((...)))))))))((....)))))))..(((((((....))(((((((((...))))..((((...)))))))))((....)))))))..(((((((....))(((((((((...))))..((((...)))))))))((....)))))))..(((((((....))(((((((((...))))..((((...)))))))))((....)))))))..(((((((....))(((((((((...))))..((((...)))))))))((....)))))))..)))))((....)))))))((((...))))	1	GGGGAUACCUCGUGGCUGGAAACACCUCGAACGCACUCGGAAGAAACGGCCGGAUACCGGGAGCUCAAAGAGCCCGUUGGGAAACCGUGCGACGAUAGGGGAAACCGUUGACGCGAAACGCGAUGCUCAAAGAGCUCAACUCGAAAGACUAUCAAGCCCUCCAAAAGGGACUGCCGGAAACUGGUACGCCAAAGGCGCAGUCGGGAAACCAGGGCAAGCGACGGGAAACCGGCCUGCAGAAACUGCUCGGUCGAAGACCAGGCCCUGAGAAGGUCGCAAUUCCUCGGAAACGGCGUGCAUCAAAGAUGAUAACGAAACGUUCACGCGCAACAGCAGGAAAACGAGGGCGAAAGCGCCACGUGCAAAGCAC	((((...))))(((((((....))(((((..(((((((....))(((((((((...))))..((((...)))))))))((....)))))))..(((((((....))(((((((((...))))..((((...)))))))))((....)))))))..(((((((....))(((((((((...))))..((((...)))))))))((....)))))))..(((((((....))(((((((((...))))..((((...)))))))))((....)))))))..(((((((....))(((((((((...))))..((((...)))))))))((....)))))))..)))))((....)))))))((((...))))	585.956	1	{"Returned Structure": "((((...))))(((((((....))(((((..(((((((....))(((((((((...))))..((((...)))))))))((....)))))))..(((((((....))(((((((((...))))..((((...)))))))))((....)))))))..(((((((....))(((((((((...))))..((((...)))))))))((....)))))))..(((((((....))(((((((((...))))..((((...)))))))))((....)))))))..(((((((....))(((((((((...))))..((((...)))))))))((....)))))))..)))))((....)))))))((((...))))"}
NEMO	2500	vienna2	((((...)))).	1	CAUGAAACGUGA	((((...)))).	0.0140539	1	{"Returned Structure": "((((...))))."}
NEMO	2500	vienna2	((((....))))...(((((((..(((((((.......))))))))))))))...((((((((......(((((((.(((((((.......))))))))))))))...((((((((((((((.......))))))).)))))))......))))))))...((((((((((((((.......)))))))..)))))))...((((....))))	1	AAGCGAAAGCUUAAAACGCCCUUAAACGUGUGUAAAAAACGCGUUGGGGCGUAACGUAUGGCUAAAAAAAUAGCCGUGCAGAAAGAAAAAAUUUCUGCCGGCUAUAAAUGUACGCUUUCCGGGAAAAAACCGGAGAUGCGUGCAAAAAGAAGUCAUACAAUCGUAUGCCUGCGCGGAAAAAACGUGCAGAUGCAUACGGAGCGGGGAAACCCG	((((....))))...(((((((..(((((((.......))))))))))))))...((((((((......(((((((.(((((((.......))))))))))))))...((((((((((((((.......))))))).)))))))......))))))))...((((((((((((((.......)))))))..)))))))...((((....))))	0.271675	1	{"Returned Structure": "((((....))))...(((((((..(((((((.......))))))))))))))...((((((((......(((((((.(((((((.......))))))))))))))...((((((((((((((.......))))))).)))))))......))))))))...((((((((((((((.......)))))))..)))))))...((((....))))"}
NEMO	2500	vienna2	((((....).))).((((....).))).((((....).))).((((....).))).((((....).))).((((....).))).((((((((((((((((((((((...)))).))))))).(((((..((((((((((..(((((((...))))))).))))))))))((((.((((((...)))))))))))))))...))))))))))).((((....).))).((((....).))).((((....).))).((((....).))).((((....).)))	1	CUGCGAAAGUCAGAAACCGAAAGAGUUAACCCGAAAGAGGUACGGCGAAAGACCGACCACGAAAGAUGGAGGCCGAAAGAGCCGUCCCACUCCCGACCUGGUGGCGAGACGCCGACCAGGUAGGGUCUGAGUCGACUUCGGGUCGUUGAAACAACGACAGGAGUCGACUGCCUAGCGGGCAAAGCCCGCGGGCGACCCAAACGGGAGUGGGAAUCCCGAAAGAGGACCCACGAAAGAUGGAGACCGAAAGUGUCAGCCCAAAAGAGGCAGGCCAAGAGAGCC	((((....).)))...((..........((((....).))).((((....).))).((((....).))).((((....).))).((((((((((((((((((((((...)))).))))))).(((((..((((((((((..(((((((...))))))).))))))))))((((.((((((...)))))))))))))))...))))))))))).((((....).))).((((....).))).((((....).))).((((....).))).))...........	9144.27	0	{"Returned Structure": "((((....).)))...((..........((((....).))).((((....).))).((((....).))).((((....).))).((((((((((((((((((((((...)))).))))))).(((((..((((((((((..(((((((...))))))).))))))))))((((.((((((...)))))))))))))))...))))))))))).((((....).))).((((....).))).((((....).))).((((....).))).))..........."}
NEMO	2500	vienna2	((((......(((((...))).((....)).........)).....))))	1	CGUGAAAAAGCGCCUAAAGGGAGGGAAACCAAAAAAAAACGAAAAGCACG	((((......(((((...))).((....)).........)).....))))	0.353476	1	{"Returned Structure": "((((......(((((...))).((....)).........)).....))))"}
NEMO	2500	vienna2	(((.(((((((...))))..))))))...(((.(((((((...))))..))))))...(((.(((((((...))))..))))))...(((.(((((((...))))..))))))...(((.(((((((...))))..))))))...(((.(((((((...))))..))))))...(((.(((((((...))))..))))))...(((.(((((((...))))..))))))...(((.(((((((...))))..))))))	1	CUCGCCAGCGCAAAGCGCGAUGGGAGAAACAACGCUCACGAAACGUGUAAGCUUGAAACUAUGGUACAUAAAGUGUUAGCCUGGGAAGGGAGCCGCGGAUACCGCUUGGCCCCAAAUCGUGCAUUCCAAAGGAAAUUGCCGAAAAGCGUAGGACUUAAAAAGUGACCUCGCAAAGGUAUAGGACCAAAGGUCAGCUAACCAACGAGAGCUACUCAAAGAGUCGAGCCUCAAAGGAUGGUGGUCAAAGACCUAACCUCC	(((.(((((((...))))..))))))...(((.(((((((...))))..))))))...(((.(((((((...))))..))))))...(((.(((((((...))))..))))))...(((.(((((((...))))..))))))...(((.(((((((...))))..))))))...(((.(((((((...))))..))))))...(((.(((((((...))))..))))))...(((.(((((((...))))..))))))	85.0316	1	{"Returned Structure": "(((.(((((((...))))..))))))...(((.(((((((...))))..))))))...(((.(((((((...))))..))))))...(((.(((((((...))))..))))))...(((.(((((((...))))..))))))...(((.(((((((...))))..))))))...(((.(((((((...))))..))))))...(((.(((((((...))))..))))))...(((.(((((((...))))..))))))"}
NEMO	2500	vienna2	(((.(..((.((....)).((....)).))..).(....).)))	1	CCCGCAGCCAGCAAAAGCACCGAGAGGAGGAAGUCGUAAGAGGG	(((((..((.((....)).((....)).))..)).......)))	200.876	0	{"Returned Structure": "(((((..((.((....)).((....)).))..)).......)))"}
NEMO	2500	vienna2	(((..(((((((.....((((((...)))))).))))..((((((..(((...)))))).(((((...((((....))))....)))))..)))..)))..(((((((.....(((((....)))))......)))((((((((((...)))))(((((...)))))((((((((..(..(..(..(..(..((((....))))..).)..))..).))(((....)))..))))))...))))))))).(((((.((((......(((((((........((((.....))))))))...))).))))((((......((((((((....))))))..(((((...)).(((((...)))))..)))))....)))))))))...)))	1	CCCAAGACACUGCAAAGCCACGCAAAGCGUGGACAGUACGAGGGCAGGCCAAAGGCGCCAGUGGGGAUGAAAGAAAUUUCUAAGCCCGCAACUCAAGUCAACGACGGCAAAAUGGAGGGAAACUUCCUAAAAGGCCUGACCGUCUGAAACAGACUACUGAAAUAGUAGCGUGCGGGAGGACAAGAGGGACGAUCGGGAAACCGAGAGACAGCGGACACCAUCAAAAGAUAGGCACGCAAUGGUCAGUCGAGGUGAAGCAGAAAAAGGUCCAGGCAAAAAAAAGCAGAAAAUGCUCCUGUAAGACACUGCGGGGGAAAAGGCGGCCGAGAAAUCGGCCUCGGGGCAAAGCAGCUCGAAACGAGCAACCCGCAAAACCCCUCACCAAAGGG	(((..(((((((.....((((((...)))))).))))..((((((..(((...)))))).(((((...((((....))))....)))))..)))..)))..(((((((.....(((((....)))))......)))((((((((((...)))))(((((...)))))((((((((..(..(..(..(..(..((((....))))..).)..))..).))(((....)))..))))))...))))))))).(((((.((((......(((((((........((((.....))))))))...))).))))((((......((((((((....))))))..(((((...)).(((((...)))))..)))))....)))))))))...)))	1089.54	1	{"Returned Structure": "(((..(((((((.....((((((...)))))).))))..((((((..(((...)))))).(((((...((((....))))....)))))..)))..)))..(((((((.....(((((....)))))......)))((((((((((...)))))(((((...)))))((((((((..(..(..(..(..(..((((....))))..).)..))..).))(((....)))..))))))...))))))))).(((((.((((......(((((((........((((.....))))))))...))).))))((((......((((((((....))))))..(((((...)).(((((...)))))..)))))....)))))))))...)))"}
NEMO	2500	vienna2	(((.....(((.....(((.....(((.....(((........))).))).))).))).)))	1	GCCGAAAACCCAAAAAGGAGAAAAGCCAAAAGCAUGAAAUAUAAUGGGGCAUCCAGGGAGGC	(((.....(((.....(((.....(((.....(((........))).))).))).))).)))	1.59522	1	{"Returned Structure": "(((.....(((.....(((.....(((.....(((........))).))).))).))).)))"}
NEMO	2500	vienna2	((..(((((........(.((..((.(.....(....).((((((((.........((......((((.....))))......))...((..((.......(..(......)..)..((..((.....((....)).((((.....(((.....(..((.(...).))..).....))).((((...(.......(..(.((...)).)..).......)...))))........)))).....((((((...)))))).))..))...........))..)).........(..((((....))((((((.....(........).....))))))..))..)...))))))))........).))..)).).....(.......).)))))..)).	1	GUGACAGAUAAAAAAAAGGGCGGGUGGCAAACGGACACAGGUCACCGGAAAAGAAAACGAGAAUCGACAAAAAGUCGCAAAAAGUAAAGGGAGAAAAAAAACAGGGAAAGACAGGAAGCAGGCAAAAACGGAAACGACACGAAAAACUGGAAAGGGAUGGCAAAGGCAGACAAAAACAGAGAGUGAAGGAAAAAAGAAUGGGACACCGAGGCGAAAAAACGGAACUCAAAAAAAACGUGAGAAAUUCGACAAAGUCGAAAGCAGGCGGAAAGAAAAAUCGACCAAAAAGAAAGGGGGGCGAAAGCGAUUAAAAAAGCAAAAAAAAGAAAAAUUAAUCUACCAACAAACGGUGACCAAAAAAAACGACAAGCGCAAAAAGGAAAAAACAAUCUGGUACA	((..(((((........(.((..((.(.....(....).((((((((.........((......((((.....))))......))...((..((.......(..(......)..)..((..((.....((....)).((((.....(((.....(..((.(...).))..).....))).((((...(.......(..(.((...)).)..).......)...))))........)))).....((((((...)))))).))..))...........))..)).........(..((((....))((((((.....(........).....))))))..))..)...))))))))........).))..)).).....(.......).)))))..)).	420.023	1	{"Returned Structure": "((..(((((........(.((..((.(.....(....).((((((((.........((......((((.....))))......))...((..((.......(..(......)..)..((..((.....((....)).((((.....(((.....(..((.(...).))..).....))).((((...(.......(..(.((...)).)..).......)...))))........)))).....((((((...)))))).))..))...........))..)).........(..((((....))((((((.....(........).....))))))..))..)...))))))))........).))..)).).....(.......).)))))..))."}
NEMO	2500	vienna2	((..(((..((((..((....((..((((....))....))..))))..))....))..))((..((..((..((((..((....((..((((..((....((....))))..))....))..))))..))((..((..((....))((..((((..((....((..((((....))....))..))))..))....))..))))..))..))..))((..((....((..((((..((....((....))))..))....))..))))..))))..))..)..))	1	UUUGAAAGAGGGGGGGCAAAGUGGGCUCGGAAACGCAAUAGAACAGCAACCAAAACCAAUUUCGGGCAAGUAAAGGGAGGGAAAAUCGAGCAGGGGCCAAUGGAUAACCGCAACUAAAAGCAAGACCAGCCGGGACCAGACGAAAGUGCGACGGGAACUAAAAUGGACCAGGAAACUAAAAGGGACAAGGGCCAAAACGGAGCGGGACCUAUUGAGCGCCAGGAAACUGAGGGGGAACUGAAACGGAAACGAGGACCAAAACCGACACCAAGCGCAAGGAGUGAAA	.((((((..((((..((....((..((((....))....))..))))..))....))..))))))..........((..((....((..((((..((....((....))))..))....))..))))..))((..((..((....))((..((((..((....((..((((....))....))..))))..))....))..))))..))......((((..((....((..((((..((....((....))))..))....))..))))..))))...........	13480.8	0	{"Returned Structure": ".((((((..((((..((....((..((((....))....))..))))..))....))..))))))..........((..((....((..((((..((....((....))))..))....))..))))..))((..((..((....))((..((((..((....((..((((....))....))..))))..))....))..))))..))......((((..((....((..((((..((....((....))))..))....))..))))..))))..........."}
NEMO	2500	vienna2	((..(..((....))..(((.(..(.(((...)))..)..)..)))..(..(....)..).(..(....)..).....((....))..)..))..((..(..((....))..(((.(..(.(((...)))..)..)..)))..(..(....)..).(..(....)..).....((....))..)..))..((..(..((....))..(((.(..(.(((...)))..)..)..)))..(..(....)..).(..(....)..).....((....))..)..))..((..(..((....))..(((.(..(.(((...)))..)..)..)))..(..(....)..).(..(....)..).....((....))..)..))	1	UCGACAAGGGAAACCAACCAGGGGCAGCGAAACGCAAGAACAAUGGAAGGACGAAAGGACAGGAGGAAACGACAAAAACUGAAAAGGAGGAGAAAGCAACAAACGAAAGUAACGCAGGACAUCCAAAGGACGGGACAGGCGGAGAACGAAAGGGCAGGACGAAAGGACAAAAAGCGAAAGCAAGGGGCAAGGGACAAGCGAAAGCAGCGCACGACGUGCAUAGCAAAGGAGAGGCGGAGGACGAAAGGACAGGACGAAAGGACAAAGAGGGAAACCAAGGACCAACAGGCAAGCGAAAGUAACCUAGGACAGGAGAAUCCGGGGACAGAGGAAGGACGAAAGGACAGGACGAAAGGACAAAAAGCAAAAGCAAGAAUG	((.....((....))..(((.(..(.(((...)))..)..)..)))..(..(....)..).(..(....)..).....((....)).........((..(..((....))..(((.(..(.(((...)))..)..)..)))..(..(....)..).(..(....)..).....((....))..)..))..((..(..((....))..(((.(..(.(((...)))..)..)..)))..(..(....)..).(..(....)..).....((....))..)..)).........((....))..(((.(..(.(((...)))..)..)..)))..(..(....)..).(..(....)..).....((....))..))...	15601.1	0	{"Returned Structure": "((.....((....))..(((.(..(.(((...)))..)..)..)))..(..(....)..).(..(....)..).....((....)).........((..(..((....))..(((.(..(.(((...)))..)..)..)))..(..(....)..).(..(....)..).....((....))..)..))..((..(..((....))..(((.(..(.(((...)))..)..)..)))..(..(....)..).(..(....)..).....((....))..)..)).........((....))..(((.(..(.(((...)))..)..)..)))..(..(....)..).(..(....)..).....((....))..))..."}
NEMO	2500	vienna2	((...((....((.....((.........((..............................))...............)).........)).......))....))....	1	CCGAACCGAAAGCAAAAACCAGAAAAAAAGCGAAAAAAGAAAAAAAAAAAAAAAAAAAGAAGCGAAAAAAAAAAAAAGGGGAAAAAAAGGCGAAAAAAGGAAAAGGAAAA	((...((....((.....((.........((..............................))...............)).........)).......))....))....	943.127	1	{"Returned Structure": "((...((....((.....((.........((..............................))...............)).........)).......))....))...."}
NEMO	2500	vienna2	((....)).((....))	1	GGGAAACCAGCGAAAGC	((....)).((....))	0.0144676	1	{"Returned Structure": "((....)).((....))"}
NEMO	2500	vienna2	((....)).((....)).((....)).((....))	1	CCGAAAGGAGGGAAACCACGGAAACGAGCGAAAGC	((....)).((....)).((....)).((....))	0.30943	1	{"Returned Structure": "((....)).((....)).((....)).((....))"}
NEMO	2500	vienna2	((....))..(...(...(..(.(..(...(((.(((...((((....)))).((((((.((((((.((((((.((((((.((((((((((.((((((.(((((.((((.((((..((((...)))).))).)))))).))))).)))))).)))))))).)))))).)))))).)))))).))))))).)))...(((.(((((.(..((((.(..((((.(..((((.(..(((((((.((((((.(((((.((((((.(((.((((((....))))))..)))).)))).))))).)))))).)))))))).)..)))).)..)))).)..)))).)..))))).((((....))))...))).)))...)..).)..)...)...)..((....))	1	GCGAAAGCAAGGAGCGAAGAGAGAGACGAGGCCAGGGGAAGCCCGAAAGGGCACCACCGUCAGCUUACCCGCGUCCCCAGUGGGCUGAAGGUGCGCGGUGACGGCGAAGUGUUCGGCCUGAAACGGGGGAGUCCUUCCAUGUCCAUGCGCCAUUUCAGCUACCUGGGUGUGCGGCGGAGCUAGUGGUGGACCCAAACGCAUUGACGCGAUACACCGGGUCCGCGAUGUCGCGAUGGCCCGUCCUCGGUCAGCGUCACCGGCGCAGUCAGGAGAAAUUCUGAAAUGCCAUGGUCGUGCUAGUUGAGAGUGGGCCGAGAGGACGAGAGGGACAGAAUGUGAGAGGUCAAAUGGCGAAAGCCAAAAGCGAGGCAAAGGAUGUAGCGAAGGAACAAGGGAAACC	((....))..(...(...(..(.(..(...(((.(((...((((....)))).((((((.((((((.((((((.((((((.((((((((((.((((((.(((((.((((.((((..((((...)))).))).)))))).))))).)))))).)))))))).)))))).)))))).)))))).))))))).)))...(((.(((((.(..((((....((((.(..((((.(..(((((((.((((((.(((((.((((((.(((.((((((....))))))..)))).)))).))))).)))))).)))))))).)..)))).)..))))....)))).)..))))).((((....))))...))).)))...)..).)..)...)...)..((....))	32498	0	{"Returned Structure": "((....))..(...(...(..(.(..(...(((.(((...((((....)))).((((((.((((((.((((((.((((((.((((((((((.((((((.(((((.((((.((((..((((...)))).))).)))))).))))).)))))).)))))))).)))))).)))))).)))))).))))))).)))...(((.(((((.(..((((....((((.(..((((.(..(((((((.((((((.(((((.((((((.(((.((((((....))))))..)))).)))).))))).)))))).)))))))).)..)))).)..))))....)))).)..))))).((((....))))...))).)))...)..).)..)...)...)..((....))"}
NEMO	2500	vienna2	((......((......))......(((......((......))......((......))......)))......)).....	1	GGUAAAAAACGAAAAAGUAAAGACGCCGAAAACGCGAAAAAGCAAAGAAGGGAAAAACCAAAAAAGGCAAAAAACCAAAAA	(((.....((......))......(((......((......))......((......))......))).....))).....	215.915	0	{"Returned Structure": "(((.....((......))......(((......((......))......((......))......))).....)))....."}
NEMO	2500	vienna2	(.(((..(((((....(((((......))))))))))((((...((((.....))))))))(((..(((....)))))).(((...((((...((((......))))))))(((..(((.....))))))((.((....)))).((((....(((..(((......))))))((.((.....))))(((....))).(((((.....((.((......))))(((.....)))((....)).((((((......(((......)))((.....))...(((((((...))))))).......))))))......))))).....))))....)))...)))..)...(.((.((((....((....))((....))((((((...)))))).)))))).)	1	GAGCGAAGUGCAUACCUCUCCGAAAAAGGAGAUGCACCCGCGAAACGUGAAAAACGUGCGGGGUUAGUGGAAACACACCAGGGAAACCGCAAAUUCCAAAAAAGGAAGCGGCGAACGGUGAAAAACCUCGGGUCCGAAAGGCCACACGGAAAGGUAAGCAGAAGAAUGCACCCAUAGGAAAACUUGAGCGAAAGCUAAACCCAAAAACUAUCGAAAAAGAAGGAGGAAAAUUCGGGAAACCAUUAGUAAAAAGAGCUGAAAAAAGCGGAAAAACCUAACGACAGCAAAGCUGUCGGGAAAAAUACUAAAAAAAAGGGUUAAAAACGUGAAAACCCAAACGUGACAAAGGAGACUCAAAAGGCGAAAGCGGGGAACCUGACAGAAACUGUCAAUGAGCUGC	(.(((..(((((....(((((......))))))))))((((...((((.....))))))))(((..(((....)))))).(((...((((...((((......))))))))(((..(((.....))))))((.((....)))).((((....(((..(((......))))))((.((.....))))(((....))).(((((.....((.((......))))(((.....)))((....)).((((((......(((......)))((.....))...(((((((...))))))).......))))))......))))).....))))....)))...)))..)...(.((.((((....((....))((....))((((((...)))))).)))))).)	1959.83	1	{"Returned Structure": "(.(((..(((((....(((((......))))))))))((((...((((.....))))))))(((..(((....)))))).(((...((((...((((......))))))))(((..(((.....))))))((.((....)))).((((....(((..(((......))))))((.((.....))))(((....))).(((((.....((.((......))))(((.....)))((....)).((((((......(((......)))((.....))...(((((((...))))))).......))))))......))))).....))))....)))...)))..)...(.((.((((....((....))((....))((((((...)))))).)))))).)"}
NEMO	2500	vienna2	(..((....((..((....((..((....(..((..((....((..((..((....(..((..((..((....((..((..((..((....((..((..((..((..((....((..((..((..((..((....((..((..((..((..((..((....((..((..((..((..((..((....((..((..((..((..((..((......))..))..))..))..))..))))..))..))..))..))..))))..))..))..))..))..))))..))..))..))..))))..))..))..))..))))..))..))..))))..))..))..)))..))..))))..))..)))..))))..))))..)	1	GGACGGAUACGGGGUAAAAUGAAUCAAAUGAAAGGGGCAAAGCGGAGCGGGUAAAAUAACUGACCAACUAUAACAGGGGGAGAGACGUAAUGUGAGGAAGGGGAAAGAAAAAUGCGAGUGGUAGGCGAAUGGAAACCAGGAGGGGAAUGGAAGGGGGAAAUCCUUACGAGGGUGUGGCUGGGACAAUAGGUAAUGCUGAACAGGCUGGAGAAAAAUCAUGCAAGUGAAGAUUUUACUUCGAAGGAACCACCGAGUUUGGCCAACUAACGAGCCAAUCAGGGCAGGCGGAUAAAACGAGCUUGAUUAACCGACUAAACCGGAUCGACUAAUGAGGAGGGAGGGGAGCAAGCGGCGGCAACUGGCGAGGCAACAACGCGGAC	(..((....((..((....((..((....(..((..((....((..((..((....(..((..((..((....((..((..((..((....((..((..((..((..((....((..((..((..((..((....((..((..((..((..((..((....((..((..((..((..((..((....((..((..((..((..((..((......))..))..))..))..))..))))..))..))..))..))..))))..))..))..))..))..))))..))..))..))..))))..))..))..))..))))..))..))..))))..))..))..)))..))..))))..))..)))..))))..))))..)	814.269	1	{"Returned Structure": "(..((....((..((....((..((....(..((..((....((..((..((....(..((..((..((....((..((..((..((....((..((..((..((..((....((..((..((..((..((....((..((..((..((..((..((....((..((..((..((..((..((....((..((..((..((..((..((......))..))..))..))..))..))))..))..))..))..))..))))..))..))..))..))..))))..))..))..))..))))..))..))..))..))))..))..))..))))..))..))..)))..))..))))..))..)))..))))..))))..)"}
NEMO	2500	vienna2	(....(((((...(((((...(((((....(((((...(((((...(((((..(((((....(((((...(((((...(((((..(((((...(((((...(((((..(((((...(((((..(((((..(((((..(((((..(((((.(((((.((((((((((.....))))).....))))).....))))).....))))).....))))).....))))).....))))).....))))).....))))).....))))).....))))).....))))).....))))).....))))).....))))).....))))).....))))).....))))).....))))).....))))).....))))).....)))))....).....	1	GAAAAUUACUAAGUCACCAAAUGACGGAAGCUGAUUAGUGAAGAAGCAGCUUGACAUCGAAGGCUCCAAGCAAUCGAGCCACCGAGACUGGAAUGGUAGAAGAGGGGAGUCGAGGUGAUCCGCACUAGUUGCACGUACUGCCAAGCUCUAAACACGUUGGCGGGCCGGAAAGGCCCCAAAAGCCAAGAAAAGUGUUAAAAGAGAGCAAAAGGGCGGGAAGUCGUGCUGGAUCUAGUAAUAAGGAUUUUGAAUCGACAAAAACCCUCGAACGUACCAAAAAACAGUCGAAAAGGUGGAAAAAGAUUGAAAAGGGAGCAAAAAGAUGUAAAAUAGUUGAAAAGCUUUGAAAAUAUCAGAAAAACGUCAGAAAGGGUGAAAAAGAGUAAGAAGCAAAAA	(....(((((...(((((...(((((....(((((...(((((...(((((..(((((....(((((...(((((...(((((..(((((...(((((...(((((..(((((...(((((..(((((..(((((..(((((..(((((.(((((.((((((((((.....))))).....))))).....))))).....))))).....))))).....))))).....))))).....))))).....))))).....))))).....))))).....))))).....))))).....))))).....))))).....))))).....))))).....))))).....))))).....))))).....))))).....)))))....).....	202.088	1	{"Returned Structure": "(....(((((...(((((...(((((....(((((...(((((...(((((..(((((....(((((...(((((...(((((..(((((...(((((...(((((..(((((...(((((..(((((..(((((..(((((..(((((.(((((.((((((((((.....))))).....))))).....))))).....))))).....))))).....))))).....))))).....))))).....))))).....))))).....))))).....))))).....))))).....))))).....))))).....))))).....))))).....))))).....))))).....))))).....))))).....)))))....)....."}
NEMO	2500	vienna2	.(((((((((((...)))))....)))))).	1	ACUGGUCGGAAUAAAAUUCCAAAUGACCGGA	.(((((((((((...)))))....)))))).	0.0117231	1	{"Returned Structure": ".(((((((((((...)))))....))))))."}
NEMO	2500	vienna2	.(((((........)((((....))))..)))).......	1	GUGCUGGAGAAAAACGCGGGAAACCGCAUGGCAAAAAAAA	.(((((........)((((....))))..)))).......	2.49583	1	{"Returned Structure": ".(((((........)((((....))))..))))......."}
NEMO	2500	vienna2	.(((.(((...(((.(((...))).(((....))).)))...(((.(((....))).(((...))).)))...(((.(((....))).(((...))).)))...))).(((...))).)))..	1	GGCCAGCCACAGCGACUCAAAGAGAUCAGAAAUGAACGCAAACCCACCCGACAGGGGGCCAAAGGCAGGGGAAGGGAGGGGAAACCCAGCGAAACGCACCCAAAGGCAGGCAAAGCCAGGCAA	.(((.(((...(((.(((...))).(((....))).)))...(((.(((....))).(((...))).)))...(((.(((....))).(((...))).)))...))).(((...))).)))..	15.8474	1	{"Returned Structure": ".(((.(((...(((.(((...))).(((....))).)))...(((.(((....))).(((...))).)))...(((.(((....))).(((...))).)))...))).(((...))).))).."}
NEMO	2500	vienna2	.((.((.((.((..((..((.((...))..)).)).))..))..))....)).	1	CGCAGUACCGGCAGACAAGCACCAAAGGAGGCAGUAGCAAGGAGACCAAGGCA	.((.((.((.((..((..((.((...))..)).)).))..))..))....)).	1.94703	1	{"Returned Structure": ".((.((.((.((..((..((.((...))..)).)).))..))..))....))."}
NEMO	2500	vienna2	.((.((.((..((.(...).)).))..))....)).	1	AGCAUCAGCAACGGGAUACGCGGGCAGGAAAAAGCA	.((.((.((..((.(...).)).))..))....)).	3.86526	1	{"Returned Structure": ".((.((.((..((.(...).)).))..))....))."}
NEMO	2500	vienna2	.((.((.....(((((...((.(((.........................))).))...))).))...)).)).(((..(((..((.......((....)).......)))))......))).(((((.......(((..((..(((..((.(((...............)))..))..)))..)).)))..))..))).	1	UUGGGCAAAAACACGGGAGCGGCUGGAAAAGAAUAGAACAAAAAAAGAAACAGACGGAACCGAUGGAGGCGCACCCAGCUGCAUGAGAAAAAGGGGAUACCAAAAAAAUCGCAAAAAAAUGGACCACGGAAAUAAGCCAGGGCGCAUAGCUACCGGAAAAAAAAAAAGAACGGGGAGAAGUGAAUCGGGCGACGAAUGGA	.((.((.....(((((...((.(((.........................))).))...))).))...)).)).(((..(((..((.......((....)).......)))))......))).(((((.......(((..((..(((..((.(((...............)))..))..)))..)).)))..))..))).	38.2626	1	{"Returned Structure": ".((.((.....(((((...((.(((.........................))).))...))).))...)).)).(((..(((..((.......((....)).......)))))......))).(((((.......(((..((..(((..((.(((...............)))..))..)))..)).)))..))..)))."}
NEMO	2500	vienna2	..(((((((((((((....)))))(((((....))))))))((((((((....)))))(((((....)))))))))))))..	1	UAUCUAUCCCAGCCAGAAAUGGCUGUUCGGAAAUGAGCGGGGGCGCCCGGAAACGGGCGUGGCAAAAGCCACGCUAUGGACA	..(((((((((((((....)))))(((((....))))))))((((((((....)))))(((((....)))))))))))))..	1.42931	1	{"Returned Structure": "..(((((((((((((....)))))(((((....))))))))((((((((....)))))(((((....))))))))))))).."}
NEMO	2500	vienna2	..((((((((.....))))((((.....))))))))..	1	UACUGAGUCCGAAAAGGACGCAUGAAAAAUGCUCAGAA	..((((((((.....))))((((.....))))))))..	0.0123357	1	{"Returned Structure": "..((((((((.....))))((((.....)))))))).."}
NEMO	2500	vienna2	..((((((((.....)).))))))..	1	AAAUGGUCUGGAAAACAUGACCAUAA	..((((((((.....)).))))))..	0.0115192	1	{"Returned Structure": "..((((((((.....)).)))))).."}
NEMO	2500	vienna2	..((((((((.......(.((((((....)))))).(((((((....))))))).).......))))))))..	1	GAAACUGCGUGAAAGAAGGGACCCGGAAAUGGGUCAGCUCCGUGAAAACGGAGCACGAAAAAAGCGCAGUUAA	..((((((((.......(.((((((....)))))).(((((((....))))))).).......))))))))..	6.3968	1	{"Returned Structure": "..((((((((.......(.((((((....)))))).(((((((....))))))).).......)))))))).."}
NEMO	2500	vienna2	..(.(..((((((....))))))..).)......((((..(((.(((((((((....)))))....)))))))))))..((((((((....))))))))..	1	UAAGCAGCUCAAGGGAACUUGGGAGGGUAAAAAAGCAAUUGUGUCGGAUGGUGGAAACGCCGGAACUCCGCACUUGCAACGACCCACGAAAGUGGGUCGGA	..(.(..((((((....))))))..).)......((((..(((.(((((((((....)))))....)))))))))))..((((((((....))))))))..	0.0445075	1	{"Returned Structure": "..(.(..((((((....))))))..).)......((((..(((.(((((((((....)))))....)))))))))))..((((((((....)))))))).."}
NEMO	2500	vienna2	...(((((((...))))..((((...))))..((((...)))))))........(((((((...))))..((((...))))..((((...)))))))........(((((((...))))..((((...))))..((((...)))))))........(((((((...))))..((((...))))..((((...)))))))...	1	UAAGACCACGUAACGUGAACCGCGAAGCGGGGGCGGAAACCGCGUCGAAAAAAAUCCGGGUAAAAUCCAAAGCCUAAGGCUAACCUGAAACAGGGGAAAAAAAAACGCCGUCAAAGACGAAAGGGAAACCCUAGGGGCAAAGCCCGCGAGAAAAACGGGCCCGAACCGGGAGGCAGAUACUGCAUGUGCAAAGCACCCCAUA	...(((((((...))))..((((...))))..((((...)))))))........(((((((...))))..((((...))))..((((...)))))))........(((((((...))))..((((...))))..((((...)))))))........(((((((...))))..((((...))))..((((...)))))))...	47.3948	1	{"Returned Structure": "...(((((((...))))..((((...))))..((((...)))))))........(((((((...))))..((((...))))..((((...)))))))........(((((((...))))..((((...))))..((((...)))))))........(((((((...))))..((((...))))..((((...)))))))..."}
NEMO	2500	vienna2	...(((((((....((..((..(((..((..((..((..((..((..((...)).))..)).)).))..)).))).)).)))))))))........(((((((....((..((..(((..((..((..((..((..((..((...)).))..)).)).))..)).))).)).)))))))))...	1	AGGCCGGAAGUAAAACGGCAGCCGGGGGGGGACAAGUGACGAGGCGGCGAAACGAGCAACGAGCAGUGACCACCGAUGAGUCUUCCGGGAAAAACAUGCGGUCUAAACGUCGGAACCUGAUGAGCGAACGGAACGGUUGACCAAAGGAGAGAGUACGGCGAGCAAAGGGCCUCGGACCGCAAAG	...(((((((....((..((..(((..((..((..((..((..((..((...)).))..)).)).))..)).))).)).)))))))))........(((((((....((..((..(((..((..((..((..((..((..((...)).))..)).)).))..)).))).)).)))))))))...	27.0994	1	{"Returned Structure": "...(((((((....((..((..(((..((..((..((..((..((..((...)).))..)).)).))..)).))).)).)))))))))........(((((((....((..((..(((..((..((..((..((..((..((...)).))..)).)).))..)).))).)).)))))))))..."}
NEMO	2500	vienna2	...((((((....))))))(((((....)))))((((((....))))))(((((....)))))((((((....))))))(((((....)))))(((((....)))))((((((....)))))).(((((....)))))((((((....))))))(((((....)))))((((((....))))))(((((....)))))((((((....))))))	1	AAAGAAAGCGAAAGCUUUCCUCCCGGAAGGGAGGGUCGGGAAACCGACCGCGCAGAAAUGCGCGCGGGAGAAAUCCCGCUCAUCGACAGAUGAGGACAGAAAUGUCCGCUCCCGAAAGGGAGCAUGCUAGAAAUAGCAGGGAAGGGAACUUCUCCAAGGGAAACCUUGCCCGACGAAAGUCGGGGCCGGGAAACCGGCGCUUCCAAAUGGAAGC	...((((((....))))))(((((....)))))((((((....))))))(((((....)))))((((((....))))))(((((....)))))(((((....)))))((((((....)))))).(((((....)))))((((((....))))))(((((....)))))((((((....))))))(((((....)))))((((((....))))))	31.7273	1	{"Returned Structure": "...((((((....))))))(((((....)))))((((((....))))))(((((....)))))((((((....))))))(((((....)))))(((((....)))))((((((....)))))).(((((....)))))((((((....))))))(((((....)))))((((((....))))))(((((....)))))((((((....))))))"}
NEMO	2500	vienna2	...((((..(((((.....)))))..(((((...)))))..(((((.....)))))..(((((...)))))..(((((.....)))))..(((((.....))))).((((((((((((((((((((((((((((......))))).(((((.............((((.........................................)))).............)))))(((((....))))).)))))))))))))))))))))))..(((((.....)))))..(((((.....)))))..(((((.....)))))..(((((.....)))))..(((((....)))))..(((((.....))))).))))...	1	GAAAAGCAAUGAGCGAGUAGCUCAAACGGCCACAGGCCGGAACUUCGAAAAGAGGUAACCGGGAAACCCGGAAUUCGCGAAAAGCGAAAAGGGGAGAAAAUCCCCAGUCACGACCGUCGUCACGGACGUGACCCGAAAAAGGGUCACCAGGAAAAAGAAAAAAGAGCCGGAAAAAAAAAAAAAAAAAAAAAAAAAAGAAAAAAAAAAAAGGCUAAGAGCAAAAAAGUCUGGAUCGCGGAAGCGAUAACGUCUGUGACGACGGUCGUGGCAACGCGCAAAAAGCGUGAACAGUGGAAAACACUGACGGCCGGAAAAUGGCCAAGGAUGGAAAACAUCCAACCGAAGAAAUUCGGGAAUCAAAAAACUUGAUAGCUUAAA	...((((..(((((.....)))))..(((((...)))))..(((((.....)))))..(((((...)))))..(((((.....)))))..(((((.....))))).((((((((((((((((((((((((((((......))))).(((((.............((((.........................................)))).............)))))(((((....))))).)))))))))))))))))))))))..(((((.....)))))..(((((.....)))))..(((((.....)))))..(((((.....)))))..(((((....)))))..(((((.....))))).))))...	0.56402	1	{"Returned Structure": "...((((..(((((.....)))))..(((((...)))))..(((((.....)))))..(((((...)))))..(((((.....)))))..(((((.....))))).((((((((((((((((((((((((((((......))))).(((((.............((((.........................................)))).............)))))(((((....))))).)))))))))))))))))))))))..(((((.....)))))..(((((.....)))))..(((((.....)))))..(((((.....)))))..(((((....)))))..(((((.....))))).))))..."}
NEMO	2500	vienna2	...((....))....(((((((((.........)))))))))....((((.....)))).....(((....)))...(((((.......)))))....(((...((....)).....(((....)))....((((((.......))))))....(((....))).....((((((....(((.......)))..(((........)))...(((((......)))))...((((.....))))..)))))).........((....)).....((....))......(((((..........)))))......)))	1	UAAGCGAAAGCAAGAGCAGUUUGAGAAAAAAAAUCAGACUGCAAGACGGGGAGAACCUGAAAAAAGCGAAAGCUAACGAAUGGAAAAAACAUUCAAAACCCAAAUCGAAAGAAUAAAGCAGAAAUGCAGAAAUACAUGAAAAAAGUGUAUAAAAAACGAAAGUUAAAAAAACGAGGAAAUGCGAAAAAAGCAAACUCGAACAAAAGAGGAAGGUUCGAAAAAGAACUAAAGGUCGAGAAGACCAACUCGUUAGAAAAAAAAGGAAACUAAAAAGGGAAACCAAAAAAUCCUAGAAAAAAAUAUAGGAAAAAAAGGG	...((....))....(((((((((.........)))))))))....((((.....)))).....(((....)))...(((((.......)))))....(((...((....)).....(((....)))....((((((.......))))))....(((....))).....((((((....(((.......)))..(((........)))...(((((......)))))...((((.....))))..)))))).........((....)).....((....))......(((((..........)))))......)))	65.6535	1	{"Returned Structure": "...((....))....(((((((((.........)))))))))....((((.....)))).....(((....)))...(((((.......)))))....(((...((....)).....(((....)))....((((((.......))))))....(((....))).....((((((....(((.......)))..(((........)))...(((((......)))))...((((.....))))..)))))).........((....)).....((....))......(((((..........)))))......)))"}
NEMO	2500	vienna2	....(((((((((.((....))).)).).)))))....	1	GACAGCGAGCACCAUGGAAACGGCGUAGACUCGCAAAA	....(((((((((.((....))).)).).)))))....	54.381	1	{"Returned Structure": "....(((((((((.((....))).)).).)))))...."}
NEMO	2500	vienna2	....((((((((....((..(...................)..(((...((....))...((....))........))).......))))))))))....	1	GAAAGUCGGUUAUAAUGCAUCGACAAAAAAAAAAAAAAAAGACGGGGAAGGGACACCAAAAGGAAACUAAAAAAAACCCAAAAAAAGCUAACCGACAAAA	....((((((((....((.((...................)).(((...((....))...((....))........))).......))))))))))....	679.693	0	{"Returned Structure": "....((((((((....((.((...................)).(((...((....))...((....))........))).......))))))))))...."}
NEMO	2500	vienna2	....((((..(((((..((((..((((.....))))((((((...))).)))))))((((((.((.((.(((((....)).)))))))(((((.((.((.((....))))))(((((.(((....)).))).)))..)).)))))).))))))))(((.(((.(((.((((....))))))))))((((((((...))).)).))).)))))))	1	CAAAGGCCAAUCCCGAACCACAGGCUCGAAAAGGGCGCAACCAAAGGUCUGCGUGGCGGAGUACGACGAGCUGCGAAAGCAAGCCGCGGCCCCAUGAGCACCGAAAGGGCCAGCGCUAGUGGAAACGUCAGACGCAAGGAGGCACUACCGCGGGACUCACCUACGGACUCGGAAACGAGCCGAGGGUCUCCUGAUACAGUGAUGACAGAGGGUC	....((((..(((((..((((..((((.....))))((((((...))).)))))))((((((.((.((.(((((....)).)))))))(((((.((.((.((....))))))(((((.(((....)).))).)))..)).)))))).))))))))(((.(((.(((.((((....))))))))))((((((((...))).)).))).)))))))	478.792	1	{"Returned Structure": "....((((..(((((..((((..((((.....))))((((((...))).)))))))((((((.((.((.(((((....)).)))))))(((((.((.((.((....))))))(((((.(((....)).))).)))..)).)))))).))))))))(((.(((.(((.((((....))))))))))((((((((...))).)).))).)))))))"}
NEMO	2500	vienna2	....((....((....((....((..((..((...))..))....))......)).......)).........)).............	1	UAAUGCGAAGCCAAAAGCGAAACUAACGCAGGACACCGACGGAAAAGGAAUGAGCGAAAAAGGGAAAAAAAAAGCAAAAAAAAAAAAA	...(((....((....((....((..((..((...))..))....))......)).......)).........)))............	486.959	0	{"Returned Structure": "...(((....((....((....((..((..((...))..))....))......)).......)).........)))............"}
NEMO	2500	vienna2	.....((((((((((((....))))((((....))))))))((((((((....))))((((....))))))))))))....................	1	CAAAACAUCGGACGUUGGAAACAACGCGUAAACACGCGUCCCAGUGUGGGAAACCACAGCGACAACGCUACUGGAUGGAAACAAAAAAAAAAAAAAA	.....((((((((((((....))))((((....))))))))((((((((....))))((((....))))))))))))....................	1.83303	1	{"Returned Structure": ".....((((((((((((....))))((((....))))))))((((((((....))))((((....))))))))))))...................."}
NEMO	2500	vienna2	.....((((((((((....)))(((....((((((((...(((.....)))))))(((......))).))))))))))..))))....................	1	AAAAAGCGCUGCCGAGAAAUCGGGGAAAACUGCCCAGUAUAGGGAAAACCUCUGGUGGGAAAAACCAAGCAGCCCGCAACGCGCAAAAAAAAAAAAAAAAAAAA	.....((((((((((....)))(((....((((((((...(((.....)))))))(((......))).))))))))))..))))....................	0.732107	1	{"Returned Structure": ".....((((((((((....)))(((....((((((((...(((.....)))))))(((......))).))))))))))..))))...................."}
NEMO	2500	vienna2	.....((((((((((....)))(((....((((.(((.....))).((((((......)))...))))))))))))).))))....................	1	GACAAUGCUUGCAAGAAAACUUGGAUAAUGGACACGUGACUAACGGCCCUCAGAAAAAUGAAAUGGGGUCCUCCGCAUGGCAAAAGAAAAAAAAAAAAAAAA	.....((((((((((....)))(((....((((.(((.....))).((((((......)))...))))))))))))).))))....................	2.3538	1	{"Returned Structure": ".....((((((((((....)))(((....((((.(((.....))).((((((......)))...))))))))))))).))))...................."}
NEMO	2500	vienna2	.....((((((((..((((....))))..((((....))))..((((....))))..((((....))))..)))))))).....((((((((..((((....))))..((((....))))..((((....))))..((((....))))..)))))))).....((((((((..((((....))))..((((....))))..((((....))))..((((....))))..)))))))).....((((((((..((((....))))..((((....))))..((((....))))..((((....))))..)))))))).....((((((((..((((....))))..((((....))))..((((....))))..((((....))))..)))))))).....	1	GAAACGUCGGACGGACGAAGAAAUUCGAAUGAUGAAAAUCAAAACCGGGAACGGUAAUGGGGAAACCCAAACGUCCGACAAAAACGCUUGUUAAACGAGAAAUCGUAAUCGAGAAAUCGAAAUACUGAAAAGUAAACCACAAAAGUGGGAAACAAGCGAAAAAGCCGGAUCAACGGUGAAAAUCGAAGACUGAAAAGUCAAACAAGAAAUUGUAAAAGGGAAACCUUACGAUCCGGCAAGAACCCGGGUGAAUUCCAAAAGGAAAAUGGUGAAAGCCAAAGUCCGAAAGGACAAUUAGGAAACUAAAACACCCGGGAAAACGUUGCGCGAAAACCGAAAGGUUAAGCCUGGAAAGGCAAGGAAGAAAUUCCAAUGCAGAAAUGCAAACGCGCAACAAAAA	.....((((((((..((((....))))..((((....))))..((((....))))..((((....))))..)))))))).....((((((((..((((....))))..((((....))))..((((....))))..((((....))))..)))))))).....((((((((..((((....))))..((((....))))..((((....))))..((((....))))..)))))))).....((((((((..((((....))))..((((....))))..((((....))))..((((....))))..)))))))).....((((((((..((((....))))..((((....))))..((((....))))..((((....))))..)))))))).....	0.689382	1	{"Returned Structure": ".....((((((((..((((....))))..((((....))))..((((....))))..((((....))))..)))))))).....((((((((..((((....))))..((((....))))..((((....))))..((((....))))..)))))))).....((((((((..((((....))))..((((....))))..((((....))))..((((....))))..)))))))).....((((((((..((((....))))..((((....))))..((((....))))..((((....))))..)))))))).....((((((((..((((....))))..((((....))))..((((....))))..((((....))))..))))))))....."}
NEMO	2500	vienna2	.....((((((((..((((....))))..)))).((((..(...)..)))).((((..(..(((.....)))..)..))))))))....................	1	UAAAAUCUGGUGAGACUGGGAAACCGGCAUCACACCGGGGCAAAGAACCGGCGUCCAUGGGUACAAAAAGUAAACUGGGAUUAGAAAAAAAAGAAAAAAAAAAAA	.....((((((((..((((....))))..)))).((((..(...)..)))).((((..(..(((.....)))..)..))))))))....................	1.38936	1	{"Returned Structure": ".....((((((((..((((....))))..)))).((((..(...)..)))).((((..(..(((.....)))..)..))))))))...................."}
NEMO	2500	vienna2	.....((((((((...((((((((((..((((..........))))..((((..........))))..((((..........))))..))))))))))...((((((((((..((((..........))))..((((..........))))..((((..........))))..))))))))))...((((((((((..((((..........))))..((((..........))))..((((..........))))..))))))))))...)))))))).....	1	CAGAAACUGGGGGAAAGGCUUUCGGCAACUCCGGAAAAAAAAGGAGGACCCCGAAAAAAAAAGGGGAACGUGGAAAAAAAAACACGGAGCCGGAAGCCAAACACCUAGCCGACGGCGGAAAAAAGAACGCCAGGACAGAAGAAAAAAUGUCAAUGUCGAAAGAGAAAGACAAACGGCUGGGUGAAAUACGGCCGCUAACUGGGAAAAAAAAACCAGGACUCUGAAAAAACAAAGAGGACGGGGAAAAGAAAACCCGAAAGCGGCCGUAAGACUCCCAGUAAAAA	.....((((((((...((((((((((..((((..........))))..((((..........))))..((((..........))))..))))))))))...((((((((((..((((..........))))..((((..........))))..((((..........))))..))))))))))...((((((((((..((((..........))))..((((..........))))..((((..........))))..))))))))))...)))))))).....	0.458449	1	{"Returned Structure": ".....((((((((...((((((((((..((((..........))))..((((..........))))..((((..........))))..))))))))))...((((((((((..((((..........))))..((((..........))))..((((..........))))..))))))))))...((((((((((..((((..........))))..((((..........))))..((((..........))))..))))))))))...))))))))....."}
NEMO	2500	vienna2	.....((((((((...)))).((((((((...))))..((((...))))..((((...)))))))).((((...))))))))....................	1	UUAGAUCCUCCAAAAAUUGGACUUCCAGGAUACCUGUAGUGCAAAGCACAGGUGCAAAGCACGAAGACAGCGAAGCUGAGGAAAAAAAAAAAAAAGAAAAAA	.....((((((((...)))).((((((((...))))..((((...))))..((((...)))))))).((((...))))))))....................	0.114424	1	{"Returned Structure": ".....((((((((...)))).((((((((...))))..((((...))))..((((...)))))))).((((...))))))))...................."}
NEMO	2500	vienna2	.....((((((((....))))((((.((((....))))(((((....))))).((((....))))))))((((....))))))))....................	1	UAAACGGGUCUUGGAAAUAAGCCGGGGUACGAAAGUACGUAUGAAAAUAUACAGUCAGAAAUGGCCCGGGGCAGAAAUGCCACCCAAAUAAAGAAAAAAGAAAAA	.....((((((((....))))((((.((((....))))(((((....))))).((((....))))))))((((....))))))))....................	0.150907	1	{"Returned Structure": ".....((((((((....))))((((.((((....))))(((((....))))).((((....))))))))((((....))))))))...................."}
NEMO	2500	vienna2	.....(((((((.(((((....)))).)))(((((.((..((((....))))..(((((......)))))..)).))))))))))....................	1	CCGGAGGCGUGUAGUAGGGAGACCUGUCACUGCCGGGAAAAGCCGAAAGGUUAAGGCCCGAAAAAGGGCCAAUCGCGGCAACGCCAAAAAAAAAAAAAAGAAAAA	.....(((((((.(((((....)))).)))(((((.((..((((....))))..(((((......)))))..)).))))))))))....................	9.68689	1	{"Returned Structure": ".....(((((((.(((((....)))).)))(((((.((..((((....))))..(((((......)))))..)).))))))))))...................."}
NEMO	2500	vienna2	.....(((((((...((((...((((...((((.........(((((............)))))...))))....((((..........))))...))))...(((........)))...))))..((......))...))))))).....	1	UAAAAAAGUUAGGAAGGCCAACGAUCAAAAAGGGAAAAAAAGCGAGUGAAAAAAAAAAAGCUCGAAACCUUAAAACUAGGAAAAAACAACUAGAACGAUCAAAUCUGAAAAAAAAGAAAAGGCCAAAGGAAAAACUAAACUAGCUUAAAAA	.....(((((((...((((...((((...((((.........(((((............)))))...))))....((((..........))))...))))...(((........)))...))))..((......))...))))))).....	0.106886	1	{"Returned Structure": ".....(((((((...((((...((((...((((.........(((((............)))))...))))....((((..........))))...))))...(((........)))...))))..((......))...)))))))....."}
NEMO	2500	vienna2	.....((((((.((((((((....))))))).)))((((((((((....)))))))))))))).....	1	GAAAAGUGACGUGUGCUCGCGAAAGCGGGCGUCCGGUUCCACCCGGAAAUGGGUGGGACUCACAAAAA	.....((((((.((((((((....))))))).)))((((((((((....)))))))))))))).....	0.853198	1	{"Returned Structure": ".....((((((.((((((((....))))))).)))((((((((((....))))))))))))))....."}
NEMO	2500	vienna2	.....(((((.(.(.((.(.(((((((((....))))))))))))))))))).....	1	AUAAACACCCCGAGACCUGACGCCAUCUCGAAAGAGAUGGUGCGGCCGGGUGAAAAA	.....(((((.(.(.((.(.(((((((((....))))))))))))))))))).....	0.228074	1	{"Returned Structure": ".....(((((.(.(.((.(.(((((((((....)))))))))))))))))))....."}
NEMO	2500	vienna2	.....(((((..((..((..(((..(((..((..((...)).)).))).))).)).)).))))).....................	1	GGAAACGGGAGGUAGAGCGACUGGGUUCGGGCGAGCAAAGCAGCAGAAACAGAGCAUAAUCCCGAAAAAAAAAAAAAAAAAAAAA	.....(((((..((..((..(((..(((..((..((...)).)).))).))).)).)).))))).....................	0.24129	1	{"Returned Structure": ".....(((((..((..((..(((..(((..((..((...)).)).))).))).)).)).)))))....................."}
NEMO	2500	vienna2	.....((((.((((((.(((.(((((.((((.((((.((.((.((.((.((.((.....)))))))))))))))))))))))))))))))))))))).....	1	UAAAAGGCCAUUGCCGAUCCACUCCCACCGAUCUAGAGCAGUACGUGGUACUCAGAAAAUGGUCCCGACGCCUAGUCGGGGGAGGGGCGGCGAGGCCAAAAA	.....((((.((((((.(((.(((((.((((.((((.((.((.((.((.((.((.....)))))))))))))))))))))))))))))))))))))).....	0.0489747	1	{"Returned Structure": ".....((((.((((((.(((.(((((.((((.((((.((.((.((.((.((.((.....))))))))))))))))))))))))))))))))))))))....."}
NEMO	2500	vienna2	.....((((.(((((....))))).(((....))).)).))....((((.(((....))).(((....))).))))....................	1	UGAAAGGGAAAGGCUGGAAAGCCUAUCGGAAACGAAUCGCCAAAAUCCCACCCGAAAGGGACAGGAAACUGAGGGAAAAUAAAGAAAAAAAAAAAG	.....((((.(((((....))))).(((....))).)).))....((((.(((....))).(((....))).))))....................	0.0461478	1	{"Returned Structure": ".....((((.(((((....))))).(((....))).)).))....((((.(((....))).(((....))).))))...................."}
NEMO	2500	vienna2	.....((((.(((((....)).))).(((.(((....)))))).((((((....)).)))).(((((....))).)))))).......................	1	AAAGAGCUUAGGUAUGAAAAUAACCAAUGACCCGAAAGGGCAUGCCUGCUGAAAGGACGGGACCACGGAAACGUAGGAAGCAAAAAAAAUAAAAAAGAAAAAAG	.....((((.(((((....)).))).(((.(((....)))))).((((((....)).)))).(((((....))).)))))).......................	2.2712	1	{"Returned Structure": ".....((((.(((((....)).))).(((.(((....)))))).((((((....)).)))).(((((....))).))))))......................."}
NEMO	2500	vienna2	.....((((.(((((....))....))).(((....))).)).)).....((((.((((....))...)).(((....))).))..))....................	1	CAAAAGGGAAGCGAGGAAACUAAAACGCACGGGAAACCGAUCACCAAAAACCGCAGGACGAAAGUAAACCAGCCAAAAGGCAGCAAGGGAAAAGAAAAAAAAAAAAAA	.....((((.(((((....))....))).(((....))).)).)).....((((.((((....))...)).(((....))).))..))....................	630.665	1	{"Returned Structure": ".....((((.(((((....))....))).(((....))).)).)).....((((.((((....))...)).(((....))).))..))...................."}
NEMO	2500	vienna2	.....((((.((((.....((((...)))).))))...(((..((((((...)))...)))((((((...)))...))).)))...(((...(((....))).))).)))).....	1	CAAACGGAUAGGCUAAAAACUCGAAACGAGGAGCCAAACCCACUGAUCGAAACGAAAUUCAAGCCUCAAAGAGAAAGCUAGGGAAAAGUAAACCGGAAACGGGACUAAUCUAAAAA	.....((((.((((.....((((...)))).))))...(((..((((((...)))...)))((((((...)))...))).)))...(((...(((....))).))).)))).....	3.39206	1	{"Returned Structure": ".....((((.((((.....((((...)))).))))...(((..((((((...)))...)))((((((...)))...))).)))...(((...(((....))).))).))))....."}
NEMO	2500	vienna2	.....((((.(((.((....))((....)).))).(((.((....))((....)).))).(((.((....))((....)).))).(((.((....))((....)).))).)))).....	1	CAAAGCUACACCCACCGAAAGGGCGAAAGCAGGGAGUCAGGGAAACCGCGAAAGCAGACAGGCAGGGGAACCGCGAAAGCAGCCAGCCAGGGAAACCGAGAGAUCAGGCAGUAGGAAAA	.....((((.(((.((....))((....)).))).(((.((....))((....)).))).(((.((....))((....)).))).(((.((....))((....)).))).)))).....	23.5665	1	{"Returned Structure": ".....((((.(((.((....))((....)).))).(((.((....))((....)).))).(((.((....))((....)).))).(((.((....))((....)).))).))))....."}
NEMO	2500	vienna2	.....((((.(...(.((((.(.((((.((.((((.((.(((....))).).)))))).).))))....).)))).)...).))))....................	1	GAAGAGGUGGAGAGAGGAGGGCAUGGUGGGUGGCUAGUGUACGAAAGUAGGUCAGCCCAUGACCAAAAAGGCCUCGUAAGUGCACUAAAAAAAAAAAAAAGAAGAA	.....((((.(...(.((((.(.((((.((.((((.((.(((....))).).)))))).).))))....).)))).)...).))))....................	59.9459	1	{"Returned Structure": ".....((((.(...(.((((.(.((((.((.((((.((.(((....))).).)))))).).))))....).)))).)...).))))...................."}
NEMO	2500	vienna2	.....(((.(((((....)).)))(((.((....))))).)))....................	1	UUCAAGGCAGAUCCGAAAGGAAUCGGGACGGAAACGCCCAGCCAAAAGAAAAAAAAAAAAAAA	.....(((.(((((....)).)))(((.((....))))).)))....................	0.0363545	1	{"Returned Structure": ".....(((.(((((....)).)))(((.((....))))).)))...................."}
NEMO	2500	vienna2	.....(((.(..(.(((((.((((.((...)))).))))((((((...)).))))..(((...)))...))).)..).)))....................	1	GCAAAUCGGGGAGGAGUGGAGCCUAGGAUACCAGAGCCCCUCUCCAAAGGUAGAGACGGCAAAGCCAAGACUGUAACGCGAAAAGAAAAAAAAAAAAAAAA	.....(((.(..(.(((((.((((.((...)))).))))((((((...)).))))..(((...)))...))).)..).)))....................	2.29384	1	{"Returned Structure": ".....(((.(..(.(((((.((((.((...)))).))))((((((...)).))))..(((...)))...))).)..).)))...................."}
NEMO	2500	vienna2	.....((.((.((...)).((....))...)))).((.((.((...)).((....))...)))).....	1	CCAAAGGAGCAGCAAAGCAGCGAAAGCAAAGCCCACGAGCAGGAAACCAGGGAAACCAAAGCCGGAAAA	.....((.((.((...)).((....))...)))).((.((.((...)).((....))...)))).....	36.8419	1	{"Returned Structure": ".....((.((.((...)).((....))...)))).((.((.((...)).((....))...))))....."}
NEMO	2500	vienna2	.....((.((..(((((.(((....)))(((....)))))).....((((((....)))(((....))).)))))..)).)).....................	1	CAAAUGAGCCGUGUCGCGAGGGAAACCUGGGAAAACCCGCGUAAAAGGAGCCGAAAGGCCGGGAAACCGUUCCACUAGGGUCGAACAAAAAGAGAAAAAGAAA	.....((.((..(((((.(((....)))(((....)))))).....((((((....)))(((....))).)))))..)).)).....................	9.8411	1	{"Returned Structure": ".....((.((..(((((.(((....)))(((....)))))).....((((((....)))(((....))).)))))..)).))....................."}
NEMO	2500	vienna2	.....((...((....))...((....))...((....))...((....))...((....))...((....))...))....................	1	UUAGGCGAAACAGAAAUGGACGGGAAACCAAAAGGAAACUAAACCGAAAGGAAAGCGAAAGCAAACGGAAACGAAACGGAAGAAAAAAAAAAAAAAAA	.....((...((....))...((....))...((....))...((....))...((....))...((....))...))....................	1.70015	1	{"Returned Structure": ".....((...((....))...((....))...((....))...((....))...((....))...((....))...))...................."}
NEMO	2500	vienna2	.....((....((....))....((....))....((....))....((....))....((....))....((....))....))....................	1	AAUAAGGAAAACGGAAACGAAUAACGAAAGUGGAACCGAAAGGAAAACGGAGACGAAACGCAAAAGCAAAAAGGAAACUAAAACCAAAAAAAAAAAAAAAAAAAA	.....((....((....))....((....))....((....))....((....))....((....))....((....))....))....................	0.476646	1	{"Returned Structure": ".....((....((....))....((....))....((....))....((....))....((....))....((....))....))...................."}
NEMO	2500	vienna2	.....(.((((..(((((........)))))..(((.(((.(((((.....))))).((((....)))).))))))..)))).)....................	1	GAAAAGGACGGGAACAGUGAAAAAAAACUGUAACCAGUGAAGAUGAGAAAAUCAUCAGUGGGAGACCACAUCAUGGAACCGUGCAAAAAAAAAAAAAAAAAGAA	.....(.((((..(((((........)))))..(((.(((.(((((.....))))).((((....)))).))))))..)))).)....................	0.0327631	1	{"Returned Structure": ".....(.((((..(((((........)))))..(((.(((.(((((.....))))).((((....)))).))))))..)))).)...................."}
NEMO	2500	vienna2	......(((......((((..(....(((........)))....).....)))).......)))...........	1	AAAAAAGUAGAAAAUCAACAGCGAAGCAGGAAAAAAACUGAAAAGAAAAGGUUGUAAAAAAUACAAAAAAAAAAA	......(((......((((..(....(((........)))....).....)))).......)))...........	0.0171339	1	{"Returned Structure": "......(((......((((..(....(((........)))....).....)))).......)))..........."}
NEMO	2500	vienna2	......((.((..((..(...(.((.((....))))..)...(.((..((....))..))..)...).))..)))).....................	1	AGUAACGCGAGGAUGGUAAAAGACCACGGAAACGGGGGCACAGAGCGGGCGAAAGCAAGUGACGAAUACAGACUGCAAAGAAAAAAAAAAAGAAAAA	......((.((..((........((.((....))))......(.((..((....))..))..).....))..)))).....................	566.933	0	{"Returned Structure": "......((.((..((........((.((....))))......(.((..((....))..))..).....))..))))....................."}
NEMO	2500	vienna2	......((.......((.((.......((.((...............)).........((...............)).)).......)).((.......((...............)).......)).((.......((.((...............)).........((...............)).)).......)).((.......((...............)).......)).((.......((.((...............)).........((...............)).)).......)).((.......((...........((...............)).)).......)).)).......))......	1	AAGUAAGCGAAAAAACAAGGAAAAUAGGGACGGAAAAAGAAAAAAAACGAAAAAAGAAGCGAAAAAAAAAAAAAAGCACCAAAAAAGCCAGGGAAAAAAACGAAGAAAAAAAUGAAGUGAAAAAACCACCGAAAAAAGCAGGGAGAAAAAAAAAAAACCAAAAAAAAAGCGAAAAAAAAAAAAAAGCAGCGAAAAAAGGAGCGAAAAAGCCAAAAAAAAAAGAAAAGGAAAAAAAGCAGCGAAAGAACCAGGGAAAAAAAAACAAAACCAAAAAGAAAGCGAAAAAAAAAAAAAAGCAGGGAAAAAAGCACCGAAAAGACCGAAAAAAAAAAGCGAAAAAAAAAAAAAAGCAGGGAAAAAAGGAUGGAAAAAAGCAAAAAA	......((.......((.((.......((.((...............)).........((...............)).)).......)).((.......((...............)).......)).((.......((.((...............)).........((...............)).)).......)).((.......((...............)).......)).((.......((.((...............)).........((...............)).)).......)).((.......((...............................)).......)).)).......))......	13254.7	0	{"Returned Structure": "......((.......((.((.......((.((...............)).........((...............)).)).......)).((.......((...............)).......)).((.......((.((...............)).........((...............)).)).......)).((.......((...............)).......)).((.......((.((...............)).........((...............)).)).......)).((.......((...............................)).......)).)).......))......"}
NEMO	2500	vienna2	......(.((((.((((....(...((((.(....).))))...)))))..((......((((....)))))).)))).).....................	1	CAUAAAGGCCUGAGCCCUAAGGAGACGUGGCGAAAGGCACGGAGCGGGCAUCCAAAAAGUACAGAAAUGUAGGACAGGGCAAAAAAAAAAAAAAAAAAAAA	......(.((((.((((....(...((((.(....).))))...))))).(((......((((....))))))))))).).....................	509.959	0	{"Returned Structure": "......(.((((.((((....(...((((.(....).))))...))))).(((......((((....))))))))))).)....................."}
NEMO	2500	vienna2	......(......((((.....))))......)......................	1	GAAAAACGAAGAAUUGCAAAAAGCAGGAAGAAGGAAAAAAAAAAAAAAAAAAUAA	......(......((((.....))))......)......................	2.09919	1	{"Returned Structure": "......(......((((.....))))......)......................"}
NEMO	2500	vienna2	.......((((.((((.(((.(((....))).(((.(((....))).(((.(((....))).(((.(((....))).(((......))).))).))).))).))).(....).)))).((((...(((.(((...((....))........))).(((.(((....)))(((....)))(((....)))))).)))...((((.(....).(((.(((.(((.(((.(((...(((....))).))).(((....))).))).(((....))).))).(((....))).))).((((((....)))(((....))).(((....)))))).))).))))...)))).)))).......	1	AAACAAACCUUAGGAUACGCAGGGGAAACCCAGGGACACGAAAGUGAGUCAACGGAAACGUAGGGAUACGAAAGUAACGGGAAAAACCGACCCAGACACCCAGCGACGAAAGAAUCCAGCCAAAAGGGACGCGAACCGAAAGGGAAAAAAAGCGAGGCGCCGGAAACGGGAGAAAACUCGACGAAAGUCGCCACCCAAAGUCUGAGAAAUAGCCACCCAGCCACCCACUCCAUGCGGAAACGUUGAGCGGAGAAAUCCAGGGACGCGAAAGCGAGGCAUCCGAAAGGAAGGGACCGGCCGAAAGGCGCCAAAAGGUAGGAGAAAUCCCGGAGGCAAGACAAAUGGCAGAGGAAAAAAA	.......((((.((((.(((.(((....))).(((.(((....))).(((.(((....))).(((.(((....))).(((......))).))).))).))).)))........)))).((((...(((.(((...((....))........))).(((.(((....)))(((....)))(((....)))))).)))...((((........(((.(((.(((.(((.(((...(((....))).))).(((....))).))).(((....))).))).(((....))).))).((((((....)))(((....))).(((....)))))).))).))))...)))).)))).......	15685.2	0	{"Returned Structure": ".......((((.((((.(((.(((....))).(((.(((....))).(((.(((....))).(((.(((....))).(((......))).))).))).))).)))........)))).((((...(((.(((...((....))........))).(((.(((....)))(((....)))(((....)))))).)))...((((........(((.(((.(((.(((.(((...(((....))).))).(((....))).))).(((....))).))).(((....))).))).((((((....)))(((....))).(((....)))))).))).))))...)))).))))......."}
NEMO	2500	vienna2	.......((.((.((....)).((...))...)))).((.((.((....)).((...))...)))).((.((.((....)).((...))...)))).......	1	CAAAAAUCCACGAGGGAAACCAGCAAAGCAGACGGGAGGAGGAGGGAAACCAGCAAAGCAAACCCCAGGACCAGGGAAACCAGCAAAGCAAAGGCCGAAAAAA	......(((.((.((....)).((...))...)))))((.((.((....)).((...))...)))).((.((.((....)).((...))...)))).......	693.84	0	{"Returned Structure": "......(((.((.((....)).((...))...)))))((.((.((....)).((...))...)))).((.((.((....)).((...))...))))......."}
NEMO	2500	vienna2	.......((.........((.........((.........((.........((.........((.........((.........((.........((.........((.........((.........((.........((.........((.........((.........((.........((.........((.........)).........)).........)).........)).........)).........)).........)).........)).........)).........)).........)).........)).........)).........)).........)).........)).........)).........))......	1	UAAAAGAGCGAAAAAAAAGAGAAAAAAAAGCAAAAAAGAGCAGAAAUAAAAGGAUAAAAAAGCCAAAAAAAAGAGGAAAAAAAGCCAAAAAAAAACCAAAAAAAGGCGGAAAAAAAGAGGAAAAAAAAUCGAAAAAAAGUGAAAAAAAAGCAAAAAAAAAAGGAAAAAAGAACGAAAAAGAAGCCAAAAAACAACUGAAAAAAAAAGGAAAAAAAGGGAAAAUAAAGCGGAAAAAAAGCCGAAAAAAAGUGAAGAAAAAGCGAAGAAAAAGGAAAAGAAAAACUAAAAAAAAACGAAAAGAAAGGGGAAAAAAAGGGAAAAAAAAACUAAGAGAAAGGGGAAAAAAAGCUGAAAAGAAAUGGAAAAAAAGGCGAAGAAUAAUCGAAAAAAAAGCAAAUAA	.......((.........((.........((.........((.........((.........((.........((.........((.........((.........((.........((.........((.........((.........((.........((.........((.........((.........((.........)).........)).........)).........)).........)).........)).........)).........)).........)).........)).........)).........)).........)).........)).........)).........)).........)).........))......	91.0365	1	{"Returned Structure": ".......((.........((.........((.........((.........((.........((.........((.........((.........((.........((.........((.........((.........((.........((.........((.........((.........((.........((.........)).........)).........)).........)).........)).........)).........)).........)).........)).........)).........)).........)).........)).........)).........)).........)).........)).........))......"}
NEMO	2500	vienna2	.......(.(.(.(.(.((.((.(....).)).)).).).).).)	1	AAAAAAAGGCGCGAGGGCUGGGGGGAAACGUCGAGGCGUGGGGGC	.......(.(.(.(.(.((.((.(....).)).)).).).).).)	0.0131986	1	{"Returned Structure": ".......(.(.(.(.(.((.((.(....).)).)).).).).).)"}
NEMO	2500	vienna2	........(((((((((((....))))..((((....))))..((((....)))))))))))..(((((((...))))..((((...))))..((((...))))))).........	1	GAAUAAGAGCUCAGGCUACGAAAGUAGGACCCGGAAACGGGAAGGCCGAAAGGCCCCUGAGCAAGAGAGGCAGAGCCUUAUCGCAAAGUGAAAGUCCAAAGGACCUCAAAAGAAAA	........(((((((((((....))))..((((....))))..((((....)))))))))))..(((((((...))))..((((...))))..((((...))))))).........	0.520114	1	{"Returned Structure": "........(((((((((((....))))..((((....))))..((((....)))))))))))..(((((((...))))..((((...))))..((((...)))))))........."}
NEMO	2500	vienna2	..........((((....))))((((....))))((((...))))	1	AAAAAAAAAAGGUUGGAAGACCACAAGAAAUUGUUCGCAAAGCGA	..........((((....))))((((....))))((((...))))	0.0129638	1	{"Returned Structure": "..........((((....))))((((....))))((((...))))"}
NEMO	2500	vienna2	............((....))...((...((....))..((...((....))...))..((....))...))..((....))........................	1	UGAGAACAAAACGCGAAAGCAAAGGGAACGGAUACGAAGUGAGUGGAAACGAAAGCAAGCGAAAGCAUACCAACCGAAAGGAAAAAAAAAAAAAAAAAAAAAAAA	............((....))...((...((....))..((...((....))...))..((....))...))..((....))........................	3.00691	1	{"Returned Structure": "............((....))...((...((....))..((...((....))...))..((....))...))..((....))........................"}
NEMO	2500	vienna2	.............................((((......((((....((((...((((..((((.((((.....)).)).)).))..)).))...)).)).....)).))......)).)).	1	UAAAAGAAAAGAAAAAAAAAAAAAAAACAGUGCAAAUAUAGCCGAGAAGACGAGCACCGGAGUGGUCGCGAAAAGCGGAGCAUCUAAGGAUGAAAGUACUAAAAGGGACUUAAAAGGCGACA	.............................((((......((((....((((...((((..((((.((((.....)).)).)).))..)).))...)).)).....)).))......)).)).	3.98609	1	{"Returned Structure": ".............................((((......((((....((((...((((..((((.((((.....)).)).)).))..)).))...)).)).....)).))......)).))."}
NEMO	2500	vienna2	................................................................................................................................................................................................................................................................................................................................................................................................................	1	AAAAAAAAAAAGAACGAAAAAAAAAGAGAAAAAAUAAAAAAAAAAAAAAAAAAAAAAAAAAAAAAAUAAAAUAAAAAAAAAUAGAAAAAAAAAAAAAAAAAAAAAAAAAAAAAAAAAAAAAAAAAAAAAAAAAAAAAAAGAAACAAAAAAAAAAAAAAAAACAAGAAAAAAAAAAAAGAAAAAAAAAAAAAACAAAAAAAAAAAAAAAAAAAAAAAAAAAAACAAAAAAAAAAACAAAAAAAAAAAAAAAAAAAAAAAAAAAAAAAAAAAAAAAAAGAAAAAAAAAAAAAAAAGAAAAAAAAAAAAAAAAAAAAAAAAAAAGAAAAGAAAAGAAAAAAAUAAAAAAGAAAAAAAAAAAAAAAAAAAAAAAAAAAAUAAAAAAAAAAAAAAAAAGAAAAAA	................................................................................................................................................................................................................................................................................................................................................................................................................	0.208798	1	{"Returned Structure": "................................................................................................................................................................................................................................................................................................................................................................................................................"}
RNAinverse	default	vienna1	((((((((((((((((((((((((((...))))))....)))))))....))))))....)))))))	1	UAAUGUUCAUAUCUUCUAGUGCCAGCGAUGCUGGUCAACGCUAGGACGGUGGUGUGUGGAAGCGUUA	((((((((((((((((((((((((((...))))))....)))))))....))))))....)))))))	0.0279122	1	{}
RNAinverse	default	vienna1	(((((((((((((((((...(.(..((.(((.(((.((....).))).)))).).)..))..))))))).(((((..(.(..((.(((.(((((.(((.((((.((....).)))).))))).))).)))).).)..))..)((....))..))))(((((((((...))))).(((((...)))))(.(....).).)))).)))).((((.((((...(((((((...))))))).(((((...)))))))))(((((((...))))))).(((((...)))))))))((((..((....))(..((..(..(.(.(((.((((.((....).)))).)))).)..)..).))..))))).)))))).	1	UAUAGCGUCCGCUUGUAUUUGCAUUGCAAAGGGUCUCCGGUAGUGGGUUCUUAGAUAAUCUUUACGAGCUUUCCCGCGUUGACCUUAGCGAGGGGCUGGCCAACUCAGACGUAUUGUGCAGCGCCUACCUAAGCGCAACAAGCAAAGGUGACGGAAGCGCGCGGGCCUCCCGCUUCACCAAAGGUGAUGAUUUUUGAAGCGUAGGACAGACCGGUCCAGAGUUUACCCAAGGUGGACAGGUAUACGGUACCGGACCCAUCAUAGGAUGAUGGUUACGUAGGGCGUAGGUUACUGUGGAUGACUCUAAUCAGUUUAGUCGGCUGUAUUGAAAUCUGCAUAACGCCAAAAUUAGGGAUGACAGUGGUUAUGA	((((((....(((((((...(.(((((.(((..((..(....)..))..))).).)))))..)))))))..((((..((((.((((((..(((.((((..(((..(....)..)))..)))).)))..))))).))))).......((((......(((((((((...))))).(((((...)))))...........))))......((((.((((...(((((((...))))))).(((((...)))))....(((((((...))))))).......))))...))))..((..(((...((....(((((.....)))))....)).)))..))...)))).......))))........)))))).	1931.07	0	{}
RNAinverse	default	vienna1	(((((((((((((((((...(.(..((.(((.(((.((....).))).)))).).)..))..))))))).(((((..(.(..((.(((.(((((.(((.((((.((....).)))).))))).))).)))).).)..))..)(....)..))))(((((((((...))))).(((((...)))))(.(....).).)))).)))).((((.((((...(((((((...))))))).(((((...)))))))))(((((((...))))))).(((((...)))))))))((((..(....)(..(..(..(.(.(((.((((.((....).)))).)))).)..)..).)..))))).)))))).	1	AGGCUGGAUACUGAAUCAAACCAAGGCAUUGACCCAUGGGCCCUAGGAGCAAAGACAAUGGAGGUUCAGACGCUCUAGACUUGCAAUGAGACUAUUAGUGGAGCAGGAUCCAUCUCACCUAUAAGUACCAUUGACGUGCAGGGGAUACACGGCGGCCUCCGAUGUGAUCGGUUUUACAGUGUAAAGGGACAACGCAGGGCUUAUCAUCAGAGGUAAAAGUGGGGGUCUCCUCCACACAGGAUGAUUCUGUACCCCACAGCGGGGCUGUGGUGCUCGAGACGAGCCUGAACGCAAAGAAAUUUCUGCGGGAGAGGAUAGGCAAGCAGAAGCCUGCGCAUCGUGAUAACAGAAAGCGUGCGGUCUG	((((((....(((((((...(((..((.(((..((..(....)..))..))).).)..))).)))))))(((((.........(((((..(((..(((..(((..(....)..)))..)))..)))..)))))..(((((((...(((((........(((((...))))).......)))))..........((...(((((((.((((.((((...(((((((...))))))).(((((...)))))))))(((((((...))))))).(((((...))))))))).((((((....))..))))......)))))))..)).....)))))))...............))))).)))))).	1866.17	0	{}
RNAinverse	default	vienna1	(((((((((((((((.(((((.((.....)).((.....)).((.....)).((.....)).((.....)).))))).(((.....))).(((((.((.....)).((.....)).((.....)).((.....)).((.....)).))))).(((.....))).(((((.((.....)).((.....)).((.....)).((.....)).((.....)).))))).(((.....))).(((((.((.....)).((.....)).((.....)).((.....)).((.....)).))))).(((.....))).(((((.((.....)).((.....)).((.....)).((.....)).((.....)).))))).)))))))))))))))	1	UACCUUUGUGCCUGAACGAUUACCGAAGAGGAGCAAAUAGCGUAGAUGAUAACCAUAGAGGACCGAAAAGGAAGUCGACUCAACAGGAGAGCCCCGGCGGAGAGCGGAGAAAAUCAAUGACAAAUGGCUGGAAGCAUCGAAAAGAAGGGGUAGGAAGAAGUCCGGUGUAAUGGAAAACAAGGGAAAACCACCGAAUAGGAUGAGAAUCAGUAGAAAAUAGUACACACUCACAAUGAGGGUCUGAAACUAAGUUAACGAUAAGUACCGAGUAGGAGGGAAAACCGGCGAAAAGCACAGACGAAUGAGGAAUUGGCAUCAGAUAGUUUCAGGGAAAACCAGGUCUAGCCACCGAGAAGGAGUAAAUGACUGGUGCGUCAGGCGCAAGGGUA	(((((((((((((((.(((((.((.....((.((.....))...........((.....)).)).....)).))))).((((....(((.(((((.((.....)).....................((.....))...........))))).(((.....))).(((((...........((.....)).((.....)).....................))))).)))....)))).(((((.....................((.....)).((.....)).((.....)).))))).............(((((((.........((.....)).((.....)).((.....)).........))))))).)))))))))))))))	1419.36	0	{}
RNAinverse	default	vienna1	((((((((((((((.((((((...........((((((((((((.....((((((((....(((((((((((((........))))))))))....))))))))....))))))....)))))...((((((.......))))))))))............)))))).))))....))))))...))))...	1	CUGCUAUGGUAUGUGGUUUCGUUGAAUUUAAUCCCCCCGGGCAAAAAAGUGGGAAGUUUGCCGGCGUCGUGUUUGGGUCUAAGAGCGCGACGGAAACCGACUUCGAAUCUAUUGCAAACCUGGAGUCUUGUGUCAUCUUCAUAAGGGGGUCAUGCGCGCCCCGAGACGACAUUUUAAUCGUAUGCGCAGGAA	((((((((((((((.((((((...........(((((((((......((((((((((....(((((((((((((........))))))))))....))))))))....))))).....)))))...((((((.......))))))))))............)))))).))))....))))))...))))...	8.96245	0	{}
RNAinverse	default	vienna1	(((((((((((.(((((..(((((....((((((..(((((...(((((..((((((.((((((((((((((....))))))))))))))..(((....))).(((((((((....)))))))))..(((((....))))).)))))).))))).))))).))))))...((((((((.....))).)))))..((((((((((((((((((((((((....)))))))))))))).))))))))))...(((((......)))))((((((((((....))))))))))...((((....))))..)))))..))))).((((.(((.(((....)))))))))).(((((((((....))))).)))).)))).))).))))...	1	GGGUUUCAGCAGUGUGCAUAGUGAGUAGGAGGCUGCGGGGUCAGGGUUCGGGUUGCUAUUCUGUGGCGAACGCCCCCGUUUGCCGCGGGACACCCCCUGGGGAGUGAAAGGUUGCCAUCUUUCAUGGAACCGGCAUCGGUUGAGCAGCGGGAUCAGCUUCAGGUCUCAGGUUCUUCCAAAUAUUGGUGAGGGAAGUGUGCGUGGGAGGACUUUAUAUCCGAGGAUAUGAAGUCUUCUUCGCGCGCACGUAGGUACGAUAUGGUACCCCGUCGAUUCGCAGGGGUUGACGGUGGGUUGAAAACAACGAUCACUCCGCGCAGGAUUCGGCCGUGGGAUCACGUCAAUCAGCAGCAUCCCGACGGAUGCCUGCAUGUUCGGAUAUCCGCA	(((((((((((.(((((..(((((....((((((..(((((...(((((..((((((.((((((((((((((....))))))))))))))..(((....))).(((((((((....)))))))))..(((((....))))).)))))).))))).))))).))))))...((((((((.....))).)))))..((((((((((((((((((((((((....)))))))))))))).))))))))))...(((((......)))))((((((((((....))))))))))...((((....))))..)))))..))))).((((.(((.(((....)))))))))).(((((((((....))))).)))).)))).))).))))...	11.1317	1	{}
RNAinverse	default	vienna1	(((((((((((........)))).((...............))....(((((.......))))))))))))....(((((((..((((........))))(((.............)))....(((((.......))))))))))))....(((((((..((((........))))((((((.......))))))....(((((.......))))))))))))....(((((((..((((........))))((((((.......))))))....(((((.......))))))))))))....(((((((..((((........))))((((((.......))))))....(((((.......))))))))))))....	1	AGGGUUCGUAAUCAUAACUUUACUCCAUCCCCCCGGCAAUAGGGAAUUUGUUCAGACUAGACAAGAAUCCUAAAGCGCCAUCAAUGCAUAAUACUUUGCACCCAAAUUACUGUGGCGGGAGAAUAAGGAAAAGGACCUUAGAUGGCGAUCGGCAAACUAGUGACACAGUCUGGUCAGGCGUUAUUAAAGAACGCCAAAAUAUCUUUACCGUAGAUAAGUUUGUCUCCGCGGAUGUCGGAGAAAUGGUCCUCCCUCGUAAACCCCGUACGAGAAACACAGUGGCUUAAGCUGUUAUCCGCACUAUAGGGCAACGUGACGCCUAAUUCACCGUAGUGCCAAAAACUACGAUGUUUCCGUCCCAUUCGGAAUGCUUUAACAU	(((((((........................(((.......)))...(((((.......))))))))))))....(((((((..((((........))))(((.............)))....(((((.......))))))))))))...((((((((..((((........))))((((((.......))))))....(((((.......)))))))))))))...(((((((..((((........))))((((((.......))))))....(((((.......))))))))))))....(((((((..((((........))))((((((.......))))))....(((((.......))))))))))))....	175.443	0	{}
RNAinverse	default	vienna1	(((((((((....))))(((((....)))))(((((....)))))((((....))))))))).	1	UACACCCGCCAGUGCGGACAGGUUUUCCUGUGACACCCGUGUGUUUCUAAUCUUAGAGUGUAU	(((((((((....))))(((((....)))))(((((....)))))............))))).	0.189184	0	{}
RNAinverse	default	vienna1	(((((((((....)))))(((((....)))))(((((....)))))(((((....)))))(((((....)))))(((((....)))))))))	1	CCGCGGGGCCUGUGCCCCCCUGUUGCUACAGGAUCUGCAAUCAGAUGAACGUCGCCGUUCCUUCGCCAGUGAAGUCAGGUAUACUUGAGCGG	(((((((((....)))))(((((....))))).((((....)))).(((((....)))))(((((....)))))(((((....)))))))))	0.957674	0	{}
RNAinverse	default	vienna1	(((((((.(.(.(.(((((((....)))))))))))))))))	1	UCGGGUGUGUAACGUCUCCCGAAACCGGGAGGGUCCGCUCGA	(((((((.(..((.(((((((....)))))))))))))))))	0.023163	0	{}
RNAinverse	default	vienna1	(((((((....(((...........)))((((((((..(((((((((((((((((((...(((((......))))).)))))).)))))))))))))..))))))))..)))))))	1	AGGUGCUCGGACCCUUAGAUGUAUUGGGGGCCCGACGCCUUGGCUAUGUUCUAGUAUCGGGGGUUAUAUCAGAUCCAAUACUGUGAACGUGGUUAAGUAGUUGGGUCUUGGCAUCU	(((((((....(((...........)))((((((((..(((((((((((((((((((...(((((......))))).)))))).)))))))))))))..))))))))..)))))))	0.0797914	1	{}
RNAinverse	default	vienna1	((((((.((((((((....))))).)).).))))))	1	UCCUUAACUGAUAGCCUCAGUUGUACAUGAUGAGGA	((((((.((((((((....))))).)).).))))))	0.00402303	1	{}
RNAinverse	default	vienna1	((((((.((((((....)))))).(((....))).(((....))).((((((....)))))).(((....))).((((((....)))))).(((....))).(((....))).((((((....)))))).(((....))).((((((....)))))).(((....))).(((....))).((((((....)))))).(((....))).((((((....)))))).(((....))).(((....))).((((((....)))))).(((....))).((((((....)))))).(((....))).(((....))).((((((....)))))).))))))	1	GCUUAUUGUCAUGAUUCCAUGACUACAGAAAUGUAGACGAAAGUCAGACAGGAUUCCCUGUCAGCGGAAACGCCUUGGGUUACCACCCAAAGCAAUACUGCAGAUGAUCAUCAGACCGUAAUGACGGUCAAUCGAAAGAUGAUACGGCGAACCGUAUAAGCGAAAGCUCCGCUAAUGCGAGCUUGGGUUACCAAGCCGACUAAAGUCGGUGGCCCUAUGGCUACACACUAACGUGAGUGUAAACACAGUACAUAAAUGUGUACGCUCUAAUGAGAAGAGGUCCUGACCUCUAGCAAACGUGCACCCACCCGGGAGGGGAGAGGAUUCCCCGGUAAGU	.......((((((....)))))).(((....))).(((....))).((((((....)))))).(((....))).((((((....)))))).(((....))).(((....))).((((((....)))))).(((....))).((((((....)))))).(((....))).(((....))).((((((....)))))).(((....))).((((((....)))))).(((....))).(((....))).((((((....)))))).(((....))).((((((....)))))).(((....))).(((....))).((((((....)))))).......	669.738	0	{}
RNAinverse	default	vienna1	((((((.((((....))))))).)))..........	1	UCCACAUCGUAAACUUAUGUGUAGGACGUCCCCCCC	((((((.((((....))))))).)))..........	0.00303992	1	{}
RNAinverse	default	vienna1	((((((.....(((....(((...(((((.............)))))....)))..)))..))))))	1	AGGGACUUUAAACGACAUGGUCCCAACAUCUCAUGGUAUUCGGUGUUACAUACUCGCGUUCGUUCCU	((((((....((((....(((...((((((...........))))))....)))..)))).))))))	0.271715	0	{}
RNAinverse	default	vienna1	(((((.((((((.((((((.((((((.((((((.((((((....((((((......)))))).)))))).(((((...(((((((...)))))))))))).)))))).((((((((((((...)))))))...))))).))))))....))))))....))))))....)))))	1	AGGUUUAUUAUCUCGAAUCUGGGGAACAAGGCUUGGAGCAAUAAUAACUCGAGCUAGAGUUAGUGCUCCUGCAGUGUCGGGGGAUGGCGUUCCUUGCUGUUAGCCUUCGAUUCCUUUAGCCUAGCUGGAGUGUGGGUCCUUCCUUUCGCGAUUUGCCCUGGUGGUUCUUAGCUU	(((((.((((((.((((((.((((((.((((((.((((((....((((((......)))))).)))))).(((((...(((((((...)))))))))))).)))))).((((((((((((...)))))))...))))).))))))....))))))....))))))....)))))	0.984663	1	{}
RNAinverse	default	vienna1	(((((....)).((((((....)))..((((.((((..(((....)))(((.((....))(((...)))((....)).)))(((....)))..)))).((((..(((....)))(((.((....))(((...)))((....)).)))(((....)))..)))).((((..(((....)))(((.((....))(((...)))((....)).)))(((....)))..)))).((((..(((....)))(((.((....))(((...)))((....)).)))(((....)))..)))).((((..(((....)))(((.((....))(((...)))((....)).)))(((....)))..)))).))))..(((....)))))).((....)))))	1	CACAAAAUAUUCGGCUUCACAUGAAAACAGAAGGGCGCUGCUCUAGCAGGUUGCGACCGCGUUCCAAACUAAUACUAAGCCGGACACGUCCAAGCCCGGUGAUAAUCUCAAGAUACGUAGGAAACUUUAAACUAAUAUAAUUAACGUCGGAUACCUGACUCACAGAACAAAUGAAAUCAUUCCUUGCAAGCAGCCCAUGGUUGGCCCCAAGGACCUAAUAAGGGAGUUCCGGACACUUCUCAUGAAUCCAACGCUAGUAGACAAUUUUAACCUUAAGGAGAUCCUGAUCACGUUCCCGUCAAUAGGUGACUAUCAUUCUUUAGAUGCUUAGUAUCGUUAGAUUGAGCAAACUUGCAAGACGGUCUGAGAGCUAUAGCUGCCACGACAUCGGUG	(((.........(((............((((.((((.((((....))))...((....)).....................(((....)))..)))).(((((.(((((.........((....))....((((...........(((((....))))).....((((............((((((....(((((...)))))....))))))(((....)))..)))).(((...(((....)))))).....))))...................)))))....)))))....(((((..(((....)))(((.(((...(((((...)))))...))).)))(((....)))..)))))))))..(((....)))))).((....)))))	6808.51	0	{}
RNAinverse	default	vienna1	(((((.....))..((.........)))))	1	GUACCGAUAAGGAUGCCAGGUUUAGGUUGC	...((.....))..(((.......)))...	0.0331951	0	{}
RNAinverse	default	vienna1	(((((......)))))	1	CUUCGGUAGUACGAAG	(((((......)))))	0.00317408	1	{}
RNAinverse	default	vienna1	((((.((((.(((....))).(((....))).(((....))).(((....))).(((....))).(((....))).)))).(((((......)))))(((....)))))))	1	CGCUAUACAUGUGACAUCACUGGUACUAACCGCCCAGAUGGGACCGAUUCCGGACUCUUAUGAGACGCAGACGCGAUGUAAAGAGGUGACGUUUUCUUGAGGUUUCGAGCG	((((......(((....))).(((....))).(((....)))..(((..((...(((....))).(((....))).....((((((......))))))..))..)))))))	6.32273	0	{}
RNAinverse	default	vienna1	((((...))))(((((((....))(((((..(((((((....))(((((((((...))))..((((...)))))))))((....)))))))..(((((((....))(((((((((...))))..((((...)))))))))((....)))))))..(((((((....))(((((((((...))))..((((...)))))))))((....)))))))..(((((((....))(((((((((...))))..((((...)))))))))((....)))))))..(((((((....))(((((((((...))))..((((...)))))))))((....)))))))..)))))((....)))))))((((...))))	1	ACGCGAAGCGUGAGAAGGAGACCCGGCUGAAUGCACCGGAAACGAGGACGUGGAAACCACUACUAGAAACUAGGUCCUGCUACGGCGUGCAAUGAAAUAACCCGUUACUGAGUAGAUACUAUAUGGCGACCCGCUUCAGUUUGUAAAAAUUUCUCCCAUAUGGCAACAACACGGCCGGCCCGGCAAAACCUUUGGUUCGUGUAAUAAUUUUAUGGAGUCUGAAAGAAAUUACGGUGGUCAGCGACCAGACCGGAUCGGUGCCGUUCGACAGAUCAGAGACCAGUCGCAUACGUCGGGCAUGUAGCAUGACGAACAAAGUUCCCCGACCGAGAGGGCUGGCACAGCUGUACGGACUUUUCAGGGCCACCCU	((((...))))((((((......((((((..(((((((....)).((((((((...))))..((((...)))))))).((....)))))))..(((((........(((((((((...))))..((((...)))))))))........))))).......((....)).....((((((((.((..((((...))))...............(((..(((((........(((((((((...))))..((((...)))))))))........)))))..)))...))....((((((((((...))))..((((...)))))))))).....)))))))).))))))......)))))).(((...))).	2254.37	0	{}
RNAinverse	default	vienna1	((((...)))).	1	UCCGAAACGGAU	((((...)))).	0.00262028	1	{}
RNAinverse	default	vienna1	((((....))))...(((((((..(((((((.......))))))))))))))...((((((((......(((((((.(((((((.......))))))))))))))...((((((((((((((.......))))))).)))))))......))))))))...((((((((((((((.......)))))))..)))))))...((((....))))	1	UUGGGGCACCAAGACCCGAUCUAAUCGUAUUUGCUGGUGGUGCGAGGAUCGGCCUGCAUAGGAGGCGCCGGGCUCCACUUUGUUCUACGUCAGCGGAGGGGGUCUCUCCAGGGGAUGAUUUAGUCUGCAUGAAUUAUUCCCCUGAUCAAAUUCUAUGCUUCAGGAGAUGUGGGAACAUUGCCUUCCCGCUGAUUUCUUUGUGGUCGCAAGAUC	((((....))))...(((((((..(((((((.......))))))))))))))...((((((((......(((((((.(((((((.......))))))))))))))...((((((((((((((.......))))))).)))))))......))))))))...((((((((((((((.......)))))))..)))))))...((((....))))	0.825428	1	{}
RNAinverse	default	vienna1	((((....).))).((((....).))).((((....).))).((((....).))).((((....).))).((((....).))).((((((((((((((((((((((...)))).))))))).(((((..((((((((((..(((((((...))))))).))))))))))((((.((((((...)))))))))))))))...))))))))))).((((....).))).((((....).))).((((....).))).((((....).))).((((....).)))	1	CGAAUAAUUUUCGAGGUCGCAAGAACCGGAUUACUGGAGUCAUCCCGAAAGAGGACGCCCUAAUGAGGCUGAAACCGAUAUUCUGGCGAUGGGUGGGUUAAACUAGUGUCUAGCUUUAACCUUCUUAGCGGUUUACGCGGAGGUGGGAUAGUUUUAUUAUGUGUAAACUUCUGAGACGAUAUAGUCGUCCGGAUAAGAAGUUACUUAUCGUCUACCCGCAAGAGGUCGUUCAAAUGGAACAGUGCUGCAGUCACAGGUAUUUUUCACCGUCCUAACAAUGGA	((((.....)))).((((....).))).((.((.(((..((.((((....).))).((((....).))).))..))).)).)).((((((((((((((((((((((...)))).))))))).(((((..((((((((((..(((((((...))))))).))))))))))((((.((((((...)))))))))))))))...))))))))))).((((....).))).((((.....)))).((((....).))).(((.......))).(((.......)))	338.803	0	{}
RNAinverse	default	vienna1	((((......(((((...))).((....)).........)).....))))	1	AGGUUGACUGAACGCUUCGCGCCCUUAUGGUAAAAAAUAUUAAUAUACCU	((((........(((...))).((....))................))))	0.0468128	0	{}
RNAinverse	default	vienna1	(((.(((((((...))))..))))))...(((.(((((((...))))..))))))...(((.(((((((...))))..))))))...(((.(((((((...))))..))))))...(((.(((((((...))))..))))))...(((.(((((((...))))..))))))...(((.(((((((...))))..))))))...(((.(((((((...))))..))))))...(((.(((((((...))))..))))))	1	CAGCUGCUCCCAUUGGGAACGCACUGCCAGAGCGCUUCUGCACUAGAUAAGCCUUAUAUGCGGGACGGGGACCCUGAUUCCGUAAAAUCACGGACGCCACAGGCGCCUCCUGACUACCAAUGAGAUGUUCCGUCAAUCAUGGAUACCGACGACUCGAUGCGAGAAUUGCGGAUACCCACCUGGGCUAAGCCUAUAGGGGGAAAAGGAUCCGAGCACGGCUCAAGGACCUGAAGUACUAUUUGCUACGCAAUAAUGUGC	(((.(((((((...))))..))))))...(((.(((((((...))))..))))))...(((((((((((...)))).)))))))...(((.(((((((...))))..))))))...(((.(((((((...))))..))))))...(((.(((((((...))))..))))))...(((.(((((((...))))..))))))...(((.(((((((...))))..))))))...((((...((((...))))....))))	57.8096	0	{}
RNAinverse	default	vienna1	(((.(..((.((....)).((....)).))..).(....).)))	1	CGCGUUGCAAGAUAGAUCAGGGAACCCAUGUGAAGGAAACGGUG	(((.(..((.((....)).((....)).))..).(....).)))	0.0409061	1	{}
RNAinverse	default	vienna1	(((..(((((((.....((((((...)))))).))))..((((((..(((...)))))).(((((...((((....))))....)))))..)))..)))..(((((((.....(((((....)))))......)))((((((((((...)))))(((((...)))))((((((((..(..(..(..(..(..((((....))))..).)..))..).))(((....)))..))))))...))))))))).(((((.((((......(((((((........((((.....))))))))...))).))))((((......((((((((....))))))..(((((...)).(((((...)))))..)))))....)))))))))...)))	1	GCACCGGUCUCCCUCGCAGUUAUACCGUAGCUAGGGGAAGCGAGCAAUGCACCGCAGCUGUCAGGAUCAUCCGAUAGGAUUCCGCCUGAAACGCAAGCCAUGAUCGGUUGAUUGGCCCGGUUGGGCCUUUGUUGCCCCGCGCCGGCAGAGCCGGCCACCAUAGGUGGUUAUAUCAGAGAAAGAGCGGUCGGGACGUAACAGCGUAACACAACUAACCUGUCCGAGAGGAAUGUAUGAAAUCGCGGGGUCAGGACCUCUGGUAUAUUUGAAGCCCAGAAAGCGCUAGGAGAUAGUGGCUUCUUCAUCCGGGAUACGCAUGUAGUACACUUUCGUGUGCGAGCUUAAGAUAAGUCCGAGGCGGACGAAGUUAACGGUAUCGGUCCCUAUGC	..(((((((..((((..((((((...)))))).))))..(((.((..(((...)))))..(((((...((((....))))....)))))..))).......))))))).....(((((....)))))......(((((((((((((...)))))(((((...)))))(((((((((.(....((..((.(..((((....))))..)))..))..))))(((....)))..))))))...))))))))..(((((.((((.......((((((........((((.....)))))))))).....))))(((((.......((((((....)))))).(((((.......(((((...))))).)))))....))))))))))......	627.595	0	{}
RNAinverse	default	vienna1	(((.....(((.....(((.....(((.....(((........))).))).))).))).)))	1	CGCUGAUCGGAAACCGCCCAAUUAUGUAUAAUCCUAAGCUCUGAGGUACGAGGGAUCCCGCG	(((.....(....)..(((.....((((....(((........))))))).))).....)))	0.731299	0	{}
RNAinverse	default	vienna1	((.(..(.(....).(....).)..).(....).))	1	CCAGGGACCGACAGAGCUAGCGUAACAGGAAACGGG	((.(..(((..........).))..).(....).))	0.0496135	0	{}
RNAinverse	default	vienna1	((..(((((........(.((..((.(.....(....).((((((((.........((......((((.....))))......))...((..((.......(..(......)..)..((..((.....((....)).((((.....(((.....(..((.(...).))..).....))).((((...(.......(..(.((...)).)..).......)...))))........)))).....((((((...)))))).))..))...........))..)).........(..((((....))((((((.....(........).....))))))..))..)...))))))))........).))..)).).....(.......).)))))..)).	1	CUUCGAAUGAAAAACAACGCUUACAGUAUGUCGGAAACCGGGAGGAACACCGCAUUCUUACCUUAACGGACCACGUUCACUAUAGGCUUCGAAAAAUACAAAAAAACAACAUUUUAGGACGAGACCUCGGAAUCCCACUGACCAACGGUUUAUUGCUAGCGUGACGCUUCCUCGGUACCAGUACUAUCCCCCUAAUUUCAGCCUCGUUGGGACAAUAUCGUAUGUACAAACAAAAUCAGAACUACAGGGCAUGGCCUUGACUUGUCACCCUCCCUUAUUCAGAGCUACCAUCAUAGACGGAAACGAGGCAGACUUUCUUUAACCUGCCCAACUGCCUAAUCAUUAUAUUCCUCUCAAUCUUAAACUGCGAGAGACCCAGCCCCGUGCGCGUUUGCAGU	((.((((((........(.((..((((.....(....).((((((((..((((...........((((.....)))).......((((..(((........((((......))))..((((((.....((....)).((((.....(((.....(..((((...))))..).....))).((((...........(..((((...))))..)...........))))........)))).....((((((...)))))).))))))...........)))..)))).........).))).....((((((.....(........).....))))))..........))))))))........))))..)).).....((.....)).)))))).)).	2507.79	0	{}
RNAinverse	default	vienna1	((..(((((........(.((..((.(.....(....).((((((((.........((......((((.....))))......))...((..((.......(..(......)..)..((..((.....(....).((((.....(((.....(..((.(...).))..).....))).((((...(.......(..(.((...)).)..).......)...))))........)))).....((((((...)))))).))..))...........))..)).........(..((....)((((((.....(........).....))))))..)..)...))))))))........).))..)).).....(.......).)))))..)).	1	AGAAAGGGUGAAGUUAGCUGUUUGCACAAGAAGGAACCGGAUUGCCGAAAACAACAUGCCACCCGAAAUUAACUUUCCACAUGCAACAGUAUUCUAUACAAGGGCACCAAGGAUCAGCAGAGCAUCACGAAGCCACCUCACCACGUAUAACGCUAUAUUAUCAUUAUUGAACCAUACACUGCCCGGGAACUUAUUACCGCUACGCUGAGAGACCAUACCAAGCAGAAAACUAAGAGGACACAGGGUGCAACGUACCCCGCAAUGAAAGCCAGGCCGAUUGUAUUUAUACCAUUUCUACGGUAGGAACAACUCAAGUAUUCGUCGCAUUCCUAUGAUUUAACCGGCAGUUAACAUGAAGCGCUUACAGGACAUUGAAUUGAAAACUCUGGCUC	((..(((((........((((..((.(.....(....).((((((((.........(((.....((((.....)))).....)))...((((...((((((.(((.....((.....((..((............((((.....((((....(.(((.......))).)....)))).((((..((.......((.(.((...)).).)).......))..))))........)))).....((((((...)))))).))..))....))..)))..))))))..))))..........(((((((.....(........).....)))))))........))))))))........).))..))))..((......))...)))))..)).	2292.46	0	{}
RNAinverse	default	vienna1	((..(((..((((..((....((..((((....))....))..))))..))....))..))((..((..((..((((..((....((..((((..((....((....))))..))....))..))))..))((..((..((....))((..((((..((....((..((((....))....))..))))..))....))..))))..))..))..))((..((....((..((((..((....((....))))..))....))..))))..))))..))..)..))	1	CCAUCGCUUACGAACCCUUUAGAAUUGGGAUCGCCACAGCAAUUCGGGUUCAGGUGUAGGUUUGGUAACGUCGGGCUCUCCGAAAGUUGACUCCCCAUCGUGGAACUCCUGGAGGACUAGUUGAUGGAGGGAAAGUAAAGUGGUCACUCUGGCUGAGGUAGUAUUGGGACCUGUUGGAUAUUCUUAAGCUUCAUGUCGCUAGAUAAGUUAACCUGACUGGCGGUUCUAUUGUAGACUUAACCACAAAAUUGUAUUUCUACCUAUGAUCCAUCAUACUAAUAGUUGG	(((..((((((((((((....((((((((....))....))))))))))))....))))))((((((..((((((((((((....((..((((((((....((....))))).)))...))..))))))))................((((((((((((....((((((((....))....))))))))))))....))))))........)))))).(..((.((....(((((..((............))..)))))....)).))..).))))))....)))	905.984	0	{}
RNAinverse	default	vienna1	((..(..((....))..(((.(..(.(((...)))..)..)..)))..(..(....)..).(..(....)..).....((....))..)..))..((..(..((....))..(((.(..(.(((...)))..)..)..)))..(..(....)..).(..(....)..).....((....))..)..))..((..(..((....))..(((.(..(.(((...)))..)..)..)))..(..(....)..).(..(....)..).....((....))..)..))..((..(..((....))..(((.(..(.(((...)))..)..)..)))..(..(....)..).(..(....)..).....((....))..)..))	1	GCAGGAAACCCUAGUCCAUAACUGUGCAGAUGCUGUAAUGGGGUAUAAACGAUGUUUAGUAUGUCCCGGGGAAAGAUGACGAAGGUUUCAGGCGACCAAUAAUAUAUUUAAGGCAUUAACCAUGAGGCAUGAGGGAUUUGCAACGACGAGAGGAGAGGAGGAGACGACAUACCGAUAAUUCAGAGGGGAACGCACAACGAACACGACGAGAUUGCAGCCAUGGGCGGGUGAAAUUCAGAGGGUGCACUUUACGAGGAAACGAGAAUCGGGGAACCCAAGGCCGGACAAUGAGAUAACUAUAACCAAGAAUCGUCGCAGACAGAAGCAGUGGGAGGGAGUUAUAACAGGACGACAGGUCAUGCGUGGCAUUACGCUUUG	((..((((((...(((........(((((...)))))..(((..((..((........))))..)))..........)))...))))))..))((((..............(((......((((...)))).(((........(..(....)..).(..(....)..)...(((((...............((((..((....))..(((.(..(.(((...)))..)..)..))).....))))......(..(....)..).)))))....)))...)))......((..((((((....(((.(..(((((...))).))..)..))).....))))))..))........))))..(((((....)))))....	1111.56	0	{}
RNAinverse	default	vienna1	((...((....((.....((.........((..............................))...............)).........)).......))....))....	1	GAUUGCUACCCUCUUCUUGGUCUUUGGUAACUUAUUAACUCCACAUGCAUAUCCGCCAAAUGUUACCCCCUUGUCUCUCCUUACAUAAUGAAUCCUCGAGCCGCUCAAGU	((..(((..((.......)).....((((((..............................))))))...............................)))...))....	6.63966	0	{}
RNAinverse	default	vienna1	((....)).((....))	1	GCAUUAGCGGGAGUUCC	((....)).........	0.00328545	0	{}
RNAinverse	default	vienna1	((....)).((....)).((....)).((....))	1	GUACGAACAGACAGGUCGGCGCGAGCAGCGAGAGC	.........((....)).((....)).((....))	0.00724328	0	{}
RNAinverse	default	vienna1	((....))..(...(...(..(.(..(...(((.(((...((((....)))).((((((.((((((.((((((.((((((.((((((((((.((((((.(((((.((((.((((..((((...)))).))).)))))).))))).)))))).)))))))).)))))).)))))).)))))).))))))).)))...(((.(((((.(..((((.(..((((.(..((((.(..(((((((.((((((.(((((.((((((.(((.((((((....))))))..)))).)))).))))).)))))).)))))))).)..)))).)..)))).)..)))).)..))))).((((....))))...))).)))...)..).)..)...)...)..((....))	1	GCACUAGCGAGUUAUCGUGUUAGGUUCGUAGGAUAGCAUGGGUGGGGACAUCAGUUUUGCGGUUUGUAUAGCCUAUUCAUUGUCGUACUGCAAUUAGGACCGCGUGGCCGCGGACUGGGUGUGAUCCUUCUUGGGCCCGGCGGCGUUGAUGUCAGUGUGAGCAUGGAGUGGUUGAUCAAAUUCCAGGAUAGCUCUUGCUUGAGCGCGUAGCGGACAUGCCAUCGAAGUUAUAGGGUUCCGGCUGGGGCGAAUCACUAAGCAUACAUGAGCUGGGGAGCUUGGAGUAGUCUUACGGAUUACCUCCGUGCGGGACCGAGAAGCUAGUCUGGUUGAGCUGCUCAUCGUUCUUGUCAGCAGGCGCAAGGCAUCCGCAGUUUCUUUCUCGGGUACAUGGGUGACC	((....))..((..(((.(..(((..(...((((.((...((((....)))).((((((..(((((..(((((..(((((..((((((((..(((((..((((..((((..(((..((((...)))).)))..))))..))))..)))))..))))))))..)))))..)))))..)))))..)))))).((.((((((.(((((...(((((....((((....((((....(((((((.((((((..((((..((((..(((.((((((....))))))..)))..))))..))))..))))).))))))))....))))....))))....)))))...))))).....)))))).))...))))))...)..)))..).)))..))..((....))	3037.8	0	{}
RNAinverse	default	vienna1	((......((......))......(((......((......))......((......))......)))......)).....	1	GCAGAUAAGACCGAAGUCGAAAGAGCGAGAACCGACUAACCUCAAAUGAUGAUCCUCCAGCCCAACGCCCACACGCAAAUA	((......(((....)))....(.(((......((......))......((......))......))).)....)).....	1.61856	0	{}
RNAinverse	default	vienna1	(..(((..((((..((....((..((((....))....))..))))..))....))..))((..((..((..((((..((....((..((((..((....((....))))..))....))..))))..))((..((..((....))((..((((..((....((..((((....))....))..))))..))....))..))))..))..))..))((..((....((..((((..((....((....))))..))....))..))))..))))..))..)..)	1	GGGAUCUUUCUGGACAAGUUAUUUCCGCGUUGGCUCAAGGGAAUUGGACAUUAUGAAAGAACUGACAACAAGAGACGAGUCUAUGAGGCUGGGUGAUACCGCGAAAGCUCCCCCUAAAAGUGUUACUUGUGCUUGCAUCGUUAACGGUGGGGCUUGAAAACUGAUCUCGCUUGUGCCUAUGGGAUCUUCGGGACAACCUCACGUGAGCUGCUCUUGGAUACCGAUUCACCGCAAUAGUUAUAGCGCUCGCAUUGUUCCCCGUGGUGGGUGUCGUUGGUUAUUUC	....((((((((..((....((((((((....))....))))))))..))....))))))((..((..((((((((((((....((.((((((.((....((....)))).)))....))).))))))))(((..(..((....))((((((((((((....((((((((....))....))))))))))))....)))))))..)))..))))))((((((....((((((((((((....((....))))))))....))))))))))))))..))......	780.12	0	{}
RNAinverse	default	vienna1	(..((....((..((....((..((....(..((..((....((..((..((....(..((..((..((....((..((..((..((....((..((..((..((..((....((..((..((..((..((....((..((..((..((..((..((....((..((..((..((..((..((....((..((..((..((..((..((......))..))..))..))..))..))))..))..))..))..))..))))..))..))..))..))..))))..))..))..))..))))..))..))..))..))))..))..))..))))..))..))..)))..))..))))..))..)))..))))..))))..)	1	GAGACUCCAGAGGGCUCGUGGUCCUGACUUGGCAUUGUCCGCUAUGGGUGUAUUCGUGUCGUGGCUGGAACUUGACUUAGGAUCGUAGUUAAGUCCAAAGGUUGUCCGCUUUACAGGUAUGCAUUUAACGAUAUUGGUUCAAAGGCUCUUCAAGUCCUUAUGGUCGGCUAUUAACUCUUCUCAACCCCCUUGAAACGGAUCCUCCAAGGUCAGCUCCGAGGUCGAGAUGCGUCAGGGUGUAAAGUGUAUGUUUCCCUCCGGGUUUAGAGGUCCCGUGUUCCUUGUUAUUUGGUUGUCUGGUUCGCUUUUUUUGUCCUUAAAAUUCUACUUCUCCCGUUCUGAAAUGUCCUCGUAAUAAUGAAAGGUGCCGCUCUCGUCGC	..(((....((((((....(((....((((..((((((....((((((..((((....(((..((.(((....((..((((((.....(((((..((((((..((..((....(((..(..((..((((((....((..((..((..((..((..((....((..((..((..((.(((..((....((((((..((..((..((..((......))..))..))..))..))))))))..))).))..))..))..))))..))..))..))..))..))))))))..))..)..)))))..))..))))))..))))).))))))..))))).))..)))))))..))))))))))))..))))))))))))))))..	1578.9	0	{}
RNAinverse	default	vienna1	(..(..(....)..(((..(.(.(((...)))..)..)..)))..(..(....)..).(..(....)..).....(....)..)..)..(..(..(....)..(((..(.(.(((...)))..)..)..)))..(..(....)..).(..(....)..).....(....)..)..)..((..(..(....)..(((..(.(.(((...)))..)..)..)))..(..(....)..).(..(....)..).....(....)..)..))..((..(..(....)..(((..(.(.(((...)))..)..)..)))..(..(....)..).(..(....)..).....(....)..)..))	1	GGAGGACGUAAGAAGUAGCCACUGCAAAUUGCUGGGGGAAUACAAUUACAUGAGUCAACAAGGAAACGGGAUAAAGGCAACGACGACACGCACGACGAAAGGGGUUUUCACAGGCAAUGCCUCGGGGGGGACAGGGGGGAGACAACGGGACGGGAGGACAAACACGGAAGAAGGACAACAGACAACUCAUGAACGAGAUCGGGCCCAUGGUAGCAGAGAUCGAAGUACGAAAGCGCAGACCCAAGGAACGCAUAGAACUCUAGGAUGAACAGACAAGGAUACAAUCGAACAUGCCGUGACGGAAAGAGGGCGAAACGACGGAAGGAGACGGUGGAAAAAGGAAGAUAGUAAGAGGAUG	......(....)......((((((.......((((((................(((..(..(....)..).....(....)...)))..((....(....)..(((..(.(((((...)))).)..)..)))..(((.(((......(..(....)..).....(....)...............))).....(((..((..(((...)))....))..)))..(..(....)..)...))).......))......)))))).....................(((..(...(((...))).....)..)))..(..(....)..).))))))........................	590.998	0	{}
RNAinverse	default	vienna1	(....(((((...(((((...(((((....(((((...(((((...(((((..(((((....(((((...(((((...(((((..(((((...(((((...(((((..(((((...(((((..(((((..(((((..(((((..(((((.(((((.((((((((((.....))))).....))))).....))))).....))))).....))))).....))))).....))))).....))))).....))))).....))))).....))))).....))))).....))))).....))))).....))))).....))))).....))))).....))))).....))))).....))))).....))))).....)))))....).....	1	CCGUUUAUGGAUUAAAGCUAAAGGACAAUUCACGAACUGGACAGAUCGGGUAAUAGGCUUAAACCACUCAGGCUAAGAAAUAAUUAAGGUAUCUUCAUAAACACGCGGCAAGUGAAUGCUCAAGGGAUAAUCUAAGGCCUAUACCUGUCCGGGAGUGCCGGUUUCGUUGCUCGGAGUUCAGUCGGCUCAUUCUCUCACGAAGACAGCCUAAAUGGGAUAAGUUAGAAGUCCGUCUCGAUUGGGGCAACCAAACUUGGAUCAGUGUGAAUCUGUGAAACUAAGCCUUUGACUUUGUUGUGGAUAGUCGAACCGUGGUACGCCGUCUAAUAAUACCUGCGUGGUGUUCUCGAGUCGUGUCAAAGUCUUGCAGUGCUUUCUGGAUCGUACACCGAAUGC	..((.(((((...(((((...(((((....(((((...(((((...((((((.(((((....(((((...(((((...(((((..(((((...((((((..(((((..(((((...(((((..(((((..(((((..(((((..(((((.(((((.((((((((((.....))))).....))))).....))))).....))))).....))))).....))))).....))))).....))))).....))))).....)))))....)))))).....))))).....))))).....))))).....))))).....)))))....)))))).....))))).....))))).....))))).....))))).....))))).)).......	68.6577	0	{}
RNAinverse	default	vienna1	(....(((((...(((((...(((((....(((((...(((((...(((((..(((((....(((((...(((((...(((((..(((((...(((((...(((((..(((((...(((((..(((((..(((((..(((((..(((((.(((((.((((((((((.....))))).....))))).....))))).....))))).....))))).....))))).....))))).....))))).....))))).....))))).....))))).....))))).....))))).....))))).....))))).....))))).....))))).....))))).....))))).....))))).....))))).....))))).....).....	1	GUUCUGUGUAUGUAUCUUAUUUGUGACGUUGUGCCUUAUUGCGAUGGACGGGGUGUGUGAGGUUUGUUAUAAGCAGUCUAGGGCAAUGUUAUCCUAUGGAAGGGGCAACGAAAGUCCGCGGAAAUUGUACGACCGUGUAAAUAACCUUGCUUCACUUAGAUACGGUAAAGAGCUGUUAUGGGUCUACAUCUGUGAGUCACUCAAGGCUACGGUUUAUCAAUCGGUCUUCUGACAAUACGUGCCGCGAUCAAUUUCGCCUGGGCCCCACCGACAUAGUUGCCAGCAUCUUCUCUCUAUUCUAUGCUUCCUCUAUAAAAGAAAACAUACAAGAUCGUUAUGUGCGCAAGUUGUGGCAUUCUUUUUAUAUUGCAAAGAUUUCUUUACACGCCAUCACGUC	.....(((((...(((((...(((((....(((((...(((((...(((((.((((((....(((((...(((((...(((((..(((((...(((((...(((((..(((((...(((((..(((((..(((((.((((((..(((((.(((((.((((((((((.....))))).....))))).....))))).....))))).....))))))....))))).....))))).....))))).....))))).....))))).....))))).....))))).....))))).....))))).....))))).....))))))....))))).....))))).....))))).....))))).....))))).....)))))...........	183.302	0	{}
RNAinverse	default	vienna1	(....)..(....(...(..(.(..(...(((.(((...((((....)))).(((((..(.(((..(.((((..(.((((..(.((((((((.((((((.(((((.((((.((((..((((...)))).))).)))))).))))).)))))).)))))))..).))))..).))))..).)))..).))))).)))...(((.(((((.(..(((.(..((((.(..((((.(..(((((((.((((((.(((((.((((((.(((.((((((....))))))..)))).)))).))))).)))))).)))))))).)..)))).)..)))).)..))).)..))))).((((....))))...))).)))...)..).)..)...)....)..(....)	1	CGGAAGAAGACAGAAAGAAGAUAGAAACUGAGGUCUGACACUGUACGCAGUUGAAUAUUUACCCAUGCACGCAUCUAGGGACGCAACGGUUGCGUGGAGCGUUCCGAGCCGCACGUCAGGGCCCCCCUUCGUCGGGCUGAGGACCAUUCGCCAAACUGUUUCCACCCUCUGCGCGUCGCCGGGGCAUUAUUCGAGACCCUCCCAACUAACGGUGCAGUCGUACUGGAGUGAACCCUAGGGGUCGGGUUGUGGUAUGCCUCCCAAUGGUGAUGGCUUAUCGUCAGGCAUGUGGAGCGAUGCGCCGGCCGCACUCCUAAGCGUUACACCUGUACUCGAGCAAGCAUAGUUAUUGACGUCUCAGAAAGGAACUCACUUCAUUUAAUAAGUAACACGACUACGG	(....)..........((((...........(((((...((((....)))).(((((....(((..((((((....((((....((((((((.(((((..((((..((((.((((..((((...)))).))).)))))..))))..)))))).)))))))....))))....)))).)).)))....))))).))))).(((.(((((....(((....((((.((.((((....(((((((.((((((..((((..((((..(((.((((((....))))))..)))..))))..))))..))))).))))))))....)))).)).))))....)))....))))).((((....))))...))).....))))........................	2098.86	0	{}
RNAinverse	default	vienna1	.(((((((((((...)))))....)))))).	1	GGGUAGUCUAUGGGGCGUGGACACGCUGCCG	.(((((((((((...)))))....)))))).	0.00398161	1	{}
RNAinverse	default	vienna1	.(((((........)((((....))))..)))).......	1	UCUACGUGGGGAAUUUUGCAAGGGCAGUGGUAGUGAUAGU	.((((..........((((....))))..)))).......	0.0175089	0	{}
RNAinverse	default	vienna1	.(((.(((...(((.(((...))).(((....))).)))...(((.(((....))).(((...))).)))...(((.(((....))).(((...))).)))...))).(((...))).)))..	1	CGUCUUGUAAAUCCAGCGAAACGCACCCGGUAGGGAGGAACACUCACUGGAUCCAGCGCCGAAGGCAGAGAAGUGCACCAGUCAUGGAGGAAAGUCCCGCGUCAACAACAGAACCUGCGACUU	.(((.......(((.(((...))).(((....))).)))...(((.(((....))).(((...))).)))..((((.(((....))).((.....)).))).)...............)))..	9.6513	0	{}
RNAinverse	default	vienna1	.((.((.((.((..((..((.((...))..)).)).))..))..))....)).	1	GGUUCAUAGUGAAUGCAGACAGCUCGGCUUGUAGUGUUUCCUCUUGUAGUACG	.((.((.((..(((((..(((((...)).))).)))))..))..))....)).	0.379402	0	{}
RNAinverse	default	vienna1	.((.((.((..((.(...).)).))..))....)).	1	UGCUGCUGGGUGUGCAAUGGACGUCUGGUCUCUGCC	.((.((..(..((.(...).))..)..))....)).	0.0417916	0	{}
RNAinverse	default	vienna1	.((.((.....(((((...((.(((.........................))).))...))).))...)).)).(((..(((..((.......((....)).......)))))......))).(((((.......(((..((..(((..((.(((...............)))..))..)))..)).)))..))..))).	1	AGUUUUUGUUAAUGAGUUCUACGCAUAAGAAAACGAGUUAUAUAUCAUAUUGUUUAGUCCUCCAUCGUAAAAUAGAUUAGUGUUUCUUUCUCCGGUUCGCCCUACCUUGAUAUCACGUUGUCGUCACGCGCACUUACGGCCGUCACAUCUGAGGGUUCGCAACAUAAUUCCUUGGUAUUUGUUCCGAUGUUUCGAGUGAA	.(((((.......(((..(((.(((.........................))).)))..)))......))))).(((..(((..((.......((....)).......))...)))...))).((((.((.....(((..((..(((.(..((((.............))))..)....)))..)).)))..)).)))).	75.102	0	{}
RNAinverse	default	vienna1	.((......((......))......((......((......))......((......))......))......)).....	1	UUCGACUCCGUUUCAAUACACUCUAGAUCAGCCGUUAGUUUACGUAAUAGCGACACAGCACAAUAUCACCACCGAUGAAA	.(((.....((......))......(((....(((......))).....((......)).....))).....))).....	1.22744	0	{}
RNAinverse	default	vienna1	..(((((((((((((....)))))(((((....))))))))((((((((....)))))(((((....)))))))))))))..	1	AGCGUUCUAGGGUACUUAGGUACCGGUGGGAUUCCACCCUAGGCCUCGUAAAAGCGAGUGUUCGGACGAACAGCCGAAUGGU	..(((((...(((((....)))))(((((....)))))...((((((((....))))).((((....)))).))))))))..	0.412535	0	{}
RNAinverse	default	vienna1	..((((((((.....))))((((.....))))))))..	1	CGGUGUUCUUAGGAUGAGAGAGGAGGUCCCUCGCACAU	..(((.((((.....))))((((.....)))).)))..	0.0540324	0	{}
RNAinverse	default	vienna1	..((((((((.....)).))))))..	1	CGCUGAUGUCAUGUAGGCCGUCGGAC	..((((((((.....)).))))))..	0.00302157	1	{}
RNAinverse	default	vienna1	..((((((((.......(.((((((....)))))).(((((((....))))))).).......))))))))..	1	GCCUGGUUAGUUUUUGUGGAGUGAACCGAUUUACUAGGUCUCUGUUAGGAGGCCACUGACCGUCUGACCGGAA	..((((((((.........((((((....)))))).(((((((....))))))).........))))))))..	0.120524	0	{}
RNAinverse	default	vienna1	..(.((..(((((....(((((......))))))))))((((...((((.....))))))))(((..(((....)))))).(((...((((...((((......))))))))(((..(((.....))))))((.((....)))).((((....(((..(((......))))))((.((.....))))(((....))).(((((.....((.((......))))(((.....)))((....)).((((((......(((......)))((.....))...(((((((...))))))).......))))))......))))).....))))....)))...))..)...(.((.((((....((....))((....))((((((...)))))).)))))).)	1	CACAUAAAUGGGGAAGCUGUCCAGUACAGGGCACCCCAGCCUUUAUCGCACAUUGCGAGGGUAGAACGAGGACCCUUUCUAUGUCAACACCAAUGGCACUUGGCUGCCGGUGAUCGUACCAAUAAGGUGAUUCAAGGAAACUGAGGGUGAGAUUGAGUGCAAAAUAAUGUUCAGUAGGGCCCACCACGGCGAAAGCCAUAUGGGAUAAUCACGCAUACGCGGAACAACUUUUGUUUGACCGAGGCCGUGUUAAGAAGUAGAGACGCUUCCGGAGGAGAGGCUUUAUCCAAUAGAGCGAAGUUUUACGGCUCCAGACCAUAAACAACACCAGCGACAACUUACAGAUUGGGCACAAAAUUACUAUCAAGGCUGAUGCGAUGGGCCACCCGUCCUUUGGCGC	........(((((....(((((......))))))))))((((...((((.....)))))))).......(..(((..(((.((((..((((...((((......)))))))).............((((.....((....))..((((...(((((..(((......))))))))...)))).....(((....))).(((((.....((.(((....))))).................(..((((((....(((((......)))))..........(((((((...))))))).......))))))..)...))))).....))))...))))......)))..)))..)...............((..(.(.((((((...))))))).)..))..	1935.93	0	{}
RNAinverse	default	vienna1	..(.(..((((((....))))))..).)......((((..(((.(((((((((....)))))....)))))))))))..((((((((....))))))))..	1	UCGUGUAGCGAAGUGAACUUCGUACCUCAAAAAUGCAGUUCGCUCAUACUCAAUCAGUUGGGAUAAUGUGGUGUUGUUAAGAUUCUCGGGAGGGAGUCUGC	..(.(..((((((....))))))..).)......((((..(((.(((((((((....)))))....)))))))))))..((((((((....))))))))..	0.359255	1	{}
RNAinverse	default	vienna1	...(((((((...))))..((((...))))..((((...)))))))........(((((((...))))..((((...))))..((((...)))))))........(((((((...))))..((((...))))..((((...)))))))........(((((((...))))..((((...))))..((((...)))))))...	1	ACAGGUCUAGAAACUAGGAGGCCAAAGGCCGAUCAUUCAGUGAACCAAACUUUCCCGGAGCUUAGCUCGAUACGCCUCGUAGAACCAAAAUGGUCGGGUCUAAUAGAUGCCGAUGCGGCAAAUCUUGCAGGUGAACUGCUACAGUAUCUCAACAUCCGCGCCCAAUGGGCAUGUCCUAAGGAUUAGGCGUAGCGCCGCGGUC	....((..(((.(((....((((...)))).......((((..(((.......((((((((...))))..((((...))))..(((.....))))))).........(((((...))))).........)))..))))....))).)))..))..((((((((...))))..((((...))))..((((...))))))))..	56.2809	0	{}
RNAinverse	default	vienna1	...(((((((....((..((..(((..((..((..((..((..((..((...)).))..)).)).))..)).))).)).)))))))))........(((((((....((..((..(((..((..((..((..((..((..((...)).))..)).)).))..)).))).)).)))))))))...	1	ACCGGUGGUCCUCUGAAGUCGACGCUCUGGUCCGAGAUCACAAGCCUACACUGUUGCGAGUUUCCGGGUCAUGCGGGAAUCGGCCACUCUUUGAUAUAUAGCACCGGGACUGUCUAUCCGUGUCGUCUUAGCGUCUCUUUGAAUCUCUAGGUACCUAUGCAUCACGAUAACAUUUGCUAUAAAC	...(((((((....((..((..(((..((..(((.((..((..((..((...)).))..)).)))))..)).))).)).)))))))))........(((((((....((.(((.((((.(((..((..(((.((..((..(.....).))..))))).))..)))))))))))))))))))...	17.5562	0	{}
RNAinverse	default	vienna1	...((((((....))))))(((((....)))))((((((....))))))(((((....)))))((((((....))))))(((((....)))))(((((....)))))((((((....)))))).(((((....)))))((((((....))))))(((((....)))))((((((....))))))(((((....)))))((((((....))))))	1	CUAUGCGUAUAUUUACGUAGCGCACCAAUGCGCCAAGCUCUUUAGCUUGCCUGCGUAAGCAGGUCGUAUAAAAAUGCGACAGGCUACGGCCUGCUGUCUAUCGACGGUACGGAAGCAUCCGUAGAGUACAUGAGUACUGGGGUUAUCAAACUCCUGAUCAGGUGAUUACUAUAAAAACUUGUGGGUAUCCUGGGAUACGCCCUGCUGAUAGGGC	...((((((....))))))(((((....)))))((((((....))))))(((((....)))))((((((....))))))(((((....)))))(((((....)))))((((((....)))))).(((((....)))))((((((....))))))...(((((......((((((....))))))....))))).....((((((....))))))	48.8776	0	{}
RNAinverse	default	vienna1	...((((..(((((.....)))))..(((((...)))))..(((((.....)))))..(((((...)))))..(((((.....)))))..(((((.....))))).((((((((((((((((((((((((((((......))))).(((((.............((((.........................................)))).............)))))(((((....))))).)))))))))))))))))))))))..(((((.....)))))..(((((.....)))))..(((((.....)))))..(((((.....)))))..(((((....)))))..(((((.....))))).))))...	1	GCUUGGUAAUUAUAAGGCAUAUGAAAUAGAGAGUCUCUAGUCCUGAAGAUAUCAGGUGGUUCGUUUCGAACAUCCCGCAGAGUGUGGGUAUCUGUCCAAGGCAGAGGUCUUGAUGUCGGGCCUUAUUAGGUAGUAUAGCCGCUACACUAAGGGGAAGAGAUAGAUUUGGGUAUAAGAACAUUCACGUAAGAAACAAUCACAAAACGGGACAAAGUAAGAUAAGAAACUUGGGCGGAUAAUUUCGUGCUGAUAAGGCCUGACGUUAAGGCGAGUACAAUAGGUGUACAAGGCUGUGAUUCAGCCCACUGAGGUAAGCUUAGACGAUGUUAUAUACGUCACGCCCCCAGUGGGGCAUGAGAUCCUACGUCUCGACCAUUG	((((..........))))........(((((...)))))..(((((.....)))))..(((((...)))))..(((((.....)))))..(((((.....))))).((((((((((((((((((((((((((((......))))).(((((.............((((.((......)).....(....)...................)))).............)))))(((((....))))).)))))))))))))))))))))))..(((((.....)))))..(((((.....)))))..(((((.....)))))..(((((.....)))))..(((((....)))))..(((((.....)))))........	485.414	0	{}
RNAinverse	default	vienna1	...((....))....(((((((((.........)))))))))....((((.....)))).....(((....)))...(((((.......)))))....(((...((....)).....(((....)))....((((((.......))))))....(((....))).....((((((....(((.......)))..(((........)))...(((((......)))))...((((.....))))..)))))).........((....)).....((....))......(((((..........)))))......)))	1	UGUACAACCGUCCCAGUGCCGAUCAGUGAUUGGGGUCGGCGCACAAAGGCUUGCCGCCUAAACCGGUUAUUACCAUGUUCUGAAAGCUGCAGGACUGACGAAAAUGGACCCAUACCCCUGACUGCAGGACCGUCCGAAAAACGCUCGGACACUAGCUAACAGGCUACGAUUGUGCCUUAGAAUAUACAUUUCACCCGCCCAAGAACGGACAUAUUCUUAGAUGAAUAGACAGGACUAGUUCCUACGCAUAAAGACGCCCUCGAAUACGACAUAUACAAGUAGCAAGAUUGUGAACCUAAUGCCACAAACCCUAUCG	........((((...(((((((((.........)))))))))....((((.....)))).....(((....)))..((((((.......)))))).))))...(((....)))...((((....))))...((((((.......))))))............(((((..((((((....(((.......)))..(((........)))...(((((......)))))...((((.....))))..))))))........(((....))).........)))))....(((((..........))))).........	282.974	0	{}
RNAinverse	default	vienna1	....(((((((((.((....))).)).).)))))....	1	CACUCGGUACGCACGGGUACCCUAGCUGAUAUCGUCAU	....((((((((..((....))..)).).)))))....	0.00778518	0	{}
RNAinverse	default	vienna1	....((((((((.(....)).).).)))))....	1	GUAAUUCCAUCUACGUCCGAAGCACUGGGAAAGC	....(((((.((.(....).))...)))))....	0.0158044	0	{}
RNAinverse	default	vienna1	....((((((((....((..(...................)..(((...((....))...((....))........))).......))))))))))....	1	CUUACUGGGGGUUGAAGCACGCAUCCACUACACAUAAAAGCAAGCCAUACAUUUUUGACGACACUAGUACUCUCCAGGUAAAAGCCGUACUCUCAGGCCG	....((((((((....((..((.................))..(((...((....))...((....))........)))....))...))))))))....	2.9942	0	{}
RNAinverse	default	vienna1	....((((((((....((..(...................)..((...((....))...((....))........))......))))))))))....	1	AUGAAAAAUCGAAGCCCAAAACCAUUACUCCUACCAAACGUUCGAAAUGCGUAAGCCCCGGUGUCCCAAUCCUAGUCGUCCCAUGUCGGUUUUAAAA	....((((((((....................................((....))...((....))..................))))))))....	1.463	0	{}
RNAinverse	default	vienna1	....((((..(((((..((((..((((.....))))((((((...))).)))))))((((((.((.((.(((((....)).)))))))(((((.((.((.((....))))))(((((.(((....)).))).)))..)).)))))).))))))))(((.(((.(((.((((....))))))))))((((((((...))).)).))).)))))))	1	UCGAAGGAAACAUAGGACAACAACACUAUAUGAGUGGACGACCCGGUUCGUCGUUGAGGUUCGUAAUGACUCCAUUAGUGAGGGCAUAGAACGAGGAGUACCGUAAGGACCCGGGGGCAGCAUCAGCAUCCACCCAGCGAUUCGGAACCUCUAUGGGCAGGUACGAUAGGAGGAAUUUUUCGACCGCGUCUCCGAAGGAUGAUCGCAGCCUCUU	((....))..(((((..((((..((((.....))))(((((......))))))))).(((((...(((.(((((....)).)))))).(((((.((.((.((....))))))(((((..((....))..)).)))..)).))).))))).)))))(((.(((.(((.((((....))))))))))((((((((...))).)).))).)))....	57.6651	0	{}
RNAinverse	default	vienna1	....((((..(((((..((((..((((.....))))((((((...))).)))))))((((((.((.((.(((((....)).)))))))(((((.((.((.((....))))))((((.(((....)).)).)))..)).)))))).))))))))(((.(((.(((.((((....))))))))))((((((((...))).)).))).)))))))	1	CAGUUUUAAGGGGAGGAAUGCCCCGCCGUUUUGGCGUCGCCCAACGGGUCGAGCAUCGGUAAAGUACUGCCCUCUAAAGAUGGGAGACGGCACAUUAGAUCGCCCGCGUCAAGGGGGAGUCACGACUUCAUCCAAGUAGCCUUAACCGCUCCUCUGUGGCCGUGAUGGAGAACUUCGCACGCCGUGUCAGCACCGCUAGAUCACUCAGUAGA	........(((((((..((((..((((.....))))((((((...))).)))))))((((......((.(((((....)).)))))..(((((....((.((....))))..((((((((....))))).)))..)).)))...)))))))))))..(((.(((.((((....))))))))))((((((((...))).)).)))........	69.7392	0	{}
RNAinverse	default	vienna1	....((....((....((....((..((..((...))..))....))......)).......)).........)).............	1	ACAUGGUAUUAAGAUCCUUCCUUCGAGCCCGGUCACUGCGCAAAAGAUUAACUAGGUUGUCAUUCCUAACAUUCCUACGCAUAAGUAG	....((......((.(((....((..((.(((...))).))....))......)))))......))........((((......))))	2.11915	0	{}
RNAinverse	default	vienna1	.....((((((((((((....))))((((....))))))))((((((((....))))((((....))))))))))))....................	1	AGAACAUCUUCCAGACAUUAGUGUCCGGCAAGUGCUGUGGAUUUGGACCCAGUGGUUAGAGCCGUUUCUCAAAAGGUAAUCGAGGUAAAGCAUAGGG	....((...(((.((((....))))((((....)))).)))..))..(((...(((....)))...((((...........)))).........)))	2.57527	0	{}
RNAinverse	default	vienna1	.....((((((((((....)))(((....((((((((...(((.....)))))))(((......))).))))))))))..))))....................	1	GUCCCGCACCUACCCAAUCGGGCGGCAUACUGACGUGACAUGUAUAUAGCACACGGGCGCUCCAGCCUUCAGCCGUAGAGGUGCUUGUCCCGAGAGUGCCUUUU	.....((((((.(((....)))((((.......((((...(((.....)))))))(((......)))....))))...))))))....................	1.48643	0	{}
RNAinverse	default	vienna1	.....((((((((((....)))(((....((((.(((.....))).((((((......)))...))))))))))))).))))....................	1	GAGCGUAGGACCCGCACACGCGUCUCGAAGCCCCGUGUUGAGCAUUUGUUCGCUGUUACGAACUGCAGGGCAGAGGUCCCUACCCCGUAACCAUUCUUCUCA	....(((((((((((....))).......((((.(((.....)))..(((((......)))))....))))...))).)))))...................	1.51093	0	{}
RNAinverse	default	vienna1	.....((((((((..((((....))))..((((....))))..((((....))))..((((....))))..)))))))).....((((((((..((((....))))..((((....))))..((((....))))..((((....))))..)))))))).....((((((((..((((....))))..((((....))))..((((....))))..((((....))))..)))))))).....((((((((..((((....))))..((((....))))..((((....))))..((((....))))..)))))))).....((((((((..((((....))))..((((....))))..((((....))))..((((....))))..)))))))).....	1	UCUGAUCCUGAACUGACUCUACGGGGUAAAGAAGACAUUCUCCAGACUAUCGUCUCAUCGUAAGCACGAGUGUUCGGGACCCGCAGCGGUGUCUGUAUUUAAGUACUCUACUUCCAAGUAACUAUCGCACGAUAUCCGUCUCCUGGCGACACGCCGCUAAUAUGCCUGGGCCUGAACUCCCGUUCCGGACUGAAAAGUCAAGGUGUAUACGCCCCGAGCCACCGCUCACGCCUAGGCCUACAUAAUGUAAUGACGGUAAGCCGUAACGAACAAUUUCGACAGGGGAAACCUUUACCUGACGCCGGGAUUUGCAUUACCCGAUUUCAAGGCAGAAAAUAAUUUCACGUAGGCCACUACAUCUACUAUGGUAGUAUCCGGUGCCGGAACCUUUGAAAGAACC	.....((((((((..((((....))))..((((....))))..((((....))))..((((....))))..)))))))).....((((((((..((((....))))..((((....))))..((((....))))..((((....))))..)))))))).....((((((((..((((....))))..((((....))))..((((....))))..((((....))))..)))))))).....((((((((..((((....))))..((((....))))..((((....))))..((((....))))..)))))))).....((((((((..((((....))))..((((....))))..((((....))))..((((....))))..)))))))).....	95.9233	1	{}
RNAinverse	default	vienna1	.....((((((((..((((....))))..)))).((((..(...)..)))).((((..(..(((.....)))..)..))))))))....................	1	GAGGAGUGGGUUUAGCGUUCGCAGACGAGGGACGUCAGGGACAAUUUCUGAACUGAAAGGGAGUACCAGACUAACAGUCAGCCACGAGAGCACCAGAUUUGAACA	.....((((((((..((((....))))..)))).((((..(...)..)))).((((..(..(((.....)))..)..))))))))....................	0.415388	1	{}
RNAinverse	default	vienna1	.....((((((((...((((((((((..((((..........))))..((((..........))))..((((..........))))..))))))))))...((((((((((..((((..........))))..((((..........))))..((((..........))))..))))))))))...((((((((((..((((..........))))..((((..........))))..((((..........))))..))))))))))...)))))))).....	1	CGGGGCUAGUUUGAAGCUGCAGAAACUCGCAAUCACCCAUCUUUGUACUUCCACUUCAUUAAGGAAAGAGCCCGGUUAAAAAGGCUAUGUUUCUGUAGGGCAGUGGGGCUAGUUGCCAACCAUGAAAGGCACAGGAGAUUUUCGCACCUUCACCCUAACACGCUUAAUAGGUAUGGUCUCACUUUGUGGAUUUCGAGCGCAUGAAAAUCAGGAUGCAACCGGACAACAUUUCCCGGCCGGGAUGGAGAUAGUUCCCUGUUGGAAUCUACCACAAAUUGGAAGUG	.....((((((((...((((((((((..((((..........))))..((((..........))))..((((..........))))..))))))))))...((((((((((..((((..........))))..((((..........))))..((((..........))))..))))))))))..(((((((((((..((((..........))))..((((..........))))..((((..........))))..)))))))))))..)))))))).....	7.62334	0	{}
RNAinverse	default	vienna1	.....((((((((...)))).((((((((...))))..((((...))))..((((...)))))))).((((...))))))))....................	1	GCGUGGAGACUGGUUACCAGGGGAUGUUCAAAGAACGGGCGCAAAGCGUAGAUACACAGUAUGUCCAGGGCAAUGCUCUCUCUGCUACACACGCCCCAACAA	(((((....((((...)))).((((((...........((((...))))...........)))))).((((...))))...........)))))........	7.00561	0	{}
RNAinverse	default	vienna1	.....((((((((....))))((((.((((....))))(((((....))))).((((....))))))))((((....))))))))....................	1	AUAUCGCAGACCUUGUUAGGUAAGGGGAGCACGCGCUCGCGUAACUGUACGCCCGGGAUUUCUCGCCUUCAGGAAAACCUGCUGCAUGUAGAAGCCAUGAGUAUU	.....((((((((....))))((((.(((....(.(..(((((....)))))..).)....))).))))((((....))))))))....................	2.48662	0	{}
RNAinverse	default	vienna1	.....(((((((.(((((....)))).)))(((((.((..((((....))))..(((((......)))))..)).))))))))))....................	1	UGUUAAUCAGUAGUGGUGGAAUCACCUAUAAGGAUAAGUAGGCGCACGCGUCCCUACCUGGAUAAAGGUACCCUCAUCCUCUGAUUUUCUCAGGGUUACGGACAC	.(..((((((....((((....))))....(((((.((..((((....))))..(((((......)))))..)).)))))))))))..)................	0.701331	0	{}
RNAinverse	default	vienna1	.....(((((((...((((...((((...((((.........(((((............)))))...))))....((((..........))))...))))...(((........)))...))))..((......))...))))))).....	1	UUGAAUUAUGAAACCGACCCUCAGCCGCAUCGUAUUAACAAAGGAAUCAGAUAUAGUAAAUUCCCCGACGAACAUCCCGCAAUGGAGAACGGGUCAGGCUUUAGGUGGGACGGAACCGCAGGUCAAGACUAGAAUCAACUUUAUGGGUGCU	.....(((((((...((((...((((...((((.........(((((............)))))...))))....((((..........))))...))))....((((.......)))).))))..((......))...))))))).....	5.91834	0	{}
RNAinverse	default	vienna1	.....((((((.((((((((....))))))).)))((((((((((....)))))))))))))).....	1	GAGUUUGGUCGACCCCAGGCCUAAGCCUGGGCGCGUAUUGAAGAGGGCACUCUUCAGUAACUAGUAUG	....(((((((.((((((((....))))))).)))((((((((((....)))))))))))))))....	0.194423	0	{}
RNAinverse	default	vienna1	.....(((((.(.(.((.(.(((((((((....))))))))))))))))))).....	1	GAAGCGUCCAAGAGUGGAGCGCAUUUCGACGAAUUGAGAUGCCCCCCUGGAUAUGAA	.....(((((.(.(.((.(.(((((((((....))))))))))))))))))).....	0.0438826	1	{}
RNAinverse	default	vienna1	.....(((((..((..((..(((..(((..((..((...)).)).))).))).)).)).))))).....................	1	AGUAACGACAUUACUGGCUUGUUAGCACUCCUUCGGACUCCUAGUGUGCGGCUGCCGUUUGUCGACAGAACUCGCCAGCAGAUAC	.....(((((..((.(((..(((.((((..((..((...)).)).))))))).))))).))))).....................	0.540957	0	{}
RNAinverse	default	vienna1	.....((((.((((((.(((.(((((.((((.((((.((.((.((.((.((.((.....)))))))))))))))))))))))))))))))))))))).....	1	UACGACUUACGAAUAUGCUCUGUGACGAGCCCGCCCGCUAGGCUAUGACUGUCGAGUAACGCAUCUACCAGGGGUGGCUGUCGCGAGAUGUUCUAGGGACCA	.....((((.((((((.(((.(((((.((((.((((.((.((.((.((.((.((.....)))))))))))))))))))))))))))))))))))))).....	0.0374594	1	{}
RNAinverse	default	vienna1	.....((((.(((((....))))).(((....))).)).))....((((.(((....))).(((....))).))))....................	1	AGAGAGAGAAACGCGGGAUCGCGUGCAGUAGGCUGGUUAUCUCCCGGGUCAUAUCCUUAUACGCUCCAGCGCGCCCAAUAUCAUUAUCAUGGACAG	...((((...(((((....))))).(((....)))....))))..((((.(((....))).(((....))).))))....................	0.867338	0	{}
RNAinverse	default	vienna1	.....((((.(((((....)).))).(((.(((....)))))).((((((....)).)))).(((((....))).)))))).......................	1	CUAAUGGGGAGUGACGUAAGUAUACAGCAUAUCGUAAGGUUGUACAGACCGAUUGGUUCUGACGAGCGGGAGCUACGCCCCGGCCACUAUAGCGCAGGUCUUAG	.....((((.(((((....)).))).(((.(((....)))))).((((((....)).)))).(((((....))).))))))((((...........))))....	1.94067	0	{}
RNAinverse	default	vienna1	.....((((.(((((....))....))).(((....))).)).))....((((.(((....)...)).(((....))).))..))....................	1	CUAAGGGGCACACGGCGGGCCAAAGGUGGGGAUAAUUCCAGCCCUAUGACGGUAGUUGAAAAGAAACGGAGGUAGCUCAAUCGUGUUGAGGGGAACGAACAAUAA	....(((((....((....))........(((....))).)))))...(((((.(((.......))).(((....))).))))).....................	2.92356	0	{}
RNAinverse	default	vienna1	.....((((.(((((....))....))).(((....))).)).)).....((((.((((....))...)).(((....))).))..))....................	1	CCAAGUUAUAGCUUCUUUUGAUCCUAGCAGGCGUUCGCCCAUUAACCACGUAGCACACCUUUCGGAUCUGAGUAUCCUUGCAGCCUUACGAAUCGUCACCACCGUCCC	....((((..(((((....))....))).(((....)))...))))..((((((...((....))......(((....))).))..))))..................	2.25386	0	{}
RNAinverse	default	vienna1	.....((((.((((.....((((...)))).))))...(((..((((((...)))...)))((((((...)))...))).)))...(((...(((....))).))).)))).....	1	UCUCGGUUCACGGGUCAUAGACCACGGGUCGCCCGCUACCCACCGUAGGUUGCCUUGAGCGUAGUUACUAUAACAUCUAAGGGGCCGGAAUAAGCCACAGUUGUCCAGAACAUAUG	.....((((.(((((....((((...)))))))))...(((..((((((...)))...)))..((((...))))......)))...(((...(((....))).))).)))).....	5.26888	0	{}
RNAinverse	default	vienna1	.....((((.(((.((....))((....)).))).(((.((....))((....)).))).(((.((....))((....)).))).(((.((....))((....)).))).)))).....	1	UGCGCCCGCACAAGUGGUUACAGUGGAUGCGUUGGGUCAAUUUAUAUCCGGGAGGAGAUCCUAAUAUUAUUACAGGGCUGAUAGGGCUAGAUUUUUCGAUUUUUCAAGCGGUGGAGGAC	...(((((((..(.((....)).)...)))...(((((........(((....)))))))).............)))).......(((.((............)).)))..........	11.3282	0	{}
RNAinverse	default	vienna1	.....((((.(...(.((((.(.((((.((.((((.((.(((....))).).)))))).)))))....).)))).)...).))))....................	1	UCCUUCGUCGCAGCUCCACAGUAAGGGCUCAGGCGCGCAAGUUGAGGCUAGACCGCCGGACUCUCUCGGGUGUGGGGGGGGGAUGUCCAGUUAAUAGUUGAUCUU	.....((((.(..(((((((.(.((((.((.((((.((.(((....))).).))))).))))))....).)))))))..).))))....................	1.11157	0	{}
RNAinverse	default	vienna1	.....((((.(...(.((((.(.((((.((.((((.((.(((....))).).)))))).).))))....).)))).)...).))))....................	1	CUCGUCAACGGUUAGUUAGUUCAUCCUAGGAGCUGGUCCGGCACCCGCUUGCACGGCCACAGGGGCACCGCACUGUCGUUUCGUUGUAUCAACACUCGCGUCAAGU	.....((((((...(.((((.(.((((.(..((((..(.(((....))).)..))))..).))))....).)))).)...))))))....................	2.01565	0	{}
RNAinverse	default	vienna1	.....(((.(((((....)).)))(((.((....))))).)))....................	1	CACACCUCUGUCUGGAAACGCGAUGGGACAUGACUGCCCUGAGUUCAUUCGAAACUGCUUUAU	.....(((.(((((....)).)))(((.((....))))).)))....................	0.0365305	1	{}
RNAinverse	default	vienna1	.....(((.(..(.(((((.((((.((...)))).))))((((((...)).))))..(((...)))...))).)..).)))....................	1	ACCGCGCUCUCCUAGGGACAUAGCUUAAUGUAGCGUAGUCGUCAAUGCUUCGAUGUCCGGUUCCCGAUCCCCCAGCAGGGCUACAAUCAGCAACAAGGAAG	.....(((((.((.(((.....(((......)))...(.((((........)))).)............))).)).)))))....................	4.15184	0	{}
RNAinverse	default	vienna1	.....((.((.((...)).((...))...)))).((.((.((...)).((...))...)))).....	1	AUUUACGCCAGUUGUGGAAGGGACCCGUAUGCGCCGUAGUGGAAGCCGCUUAGAGAAAUUCGAUAUA	.....(((....((.((......))))...)))....(((((...))))).................	1.23584	0	{}
RNAinverse	default	vienna1	.....((.((.((...)).((....))...)))).((.((.((...)).((....))...)))).....	1	ACCACCCGUCAGCACAGCACGACUUCGACCGAGGGAUUAGAGUAUCACAGCCCCAGCAACCUAUAUAGA	....(((.((.((...)).((....))...)))))..............((....))............	0.367625	0	{}
RNAinverse	default	vienna1	.....((.((..(((((.(((....)))(((....)))))).....((((((....)))(((....))).)))))..)).)).....................	1	CAGGGAUAUAACCAGUCCGGCACGAGCUUUUGACAAAGGACAGUUCCCUCCAGAUCUGGCUUACGUAAGGAGGUGUGUAUGUUUCGGUAGACAGUAUGAUGAG	..(..(((((..(.(((((((....))).........)))).....(((((.................))))).)..)))))..)..................	4.8768	0	{}
RNAinverse	default	vienna1	.....((...((....))...((....))...((....))...((....))...((....))...((....))...))....................	1	GUUUAGUAAAGAGUAAUCAGAUCGGAAGAACAUCGCAAGAAUACCCAGGGGAGGGGGGGACCAGGACGUUAGUACCGCAGUAUGACUCGAACCGUACC	..........((....))...((....))...((....))...((....))...((....)).((((....)).))...(((((........))))).	0.916842	0	{}
RNAinverse	default	vienna1	.....((....((....))....((....))....((....))....((....))....((....))....((....))....))....................	1	CUGAAAGAAAGAGGAUACUACUGGACUUGUCCCACGGAACCCCACCAUGAACCCAACUAGCUUACGCACUCGCUACGGCAUUACUGUCACAAUUAUUGAUUGAGU	.(((.((.....((........(((....)))...((....)).........)).....((....))....((....))....)).)))................	3.97557	0	{}
RNAinverse	default	vienna1	.....(.((((..(((((........)))))..(((.(((.(((((.....))))).((((....)))).))))))..)))).)....................	1	UGAUAGAUUGAAGGUAGGGCGCAUCAUCUGCGAGGACUCCAGGCAGCAUUCCUGCUAUGUUACUAAACACGGAUCCAGUCGAGCACGGCCUGGGAGGCGAAUAA	.....(.((((..(((((........)))))..(((.(((.(((((.....))))).((((....)))).))))))..)))).)...(((.....)))......	0.48629	0	{}
RNAinverse	default	vienna1	......(((......((((..(....(((........)))....).....)))).......)))...........	1	UUAUAAAAUUGUACUGGAAAUGGAGCGGCUAAUGUGUGUCUAUCCCAAGCUUCUUUAACCGAUUGAUAUUCGACU	......(((((....((((..(((..(((........)))..))).....)))).....)))))...........	0.691928	0	{}
RNAinverse	default	vienna1	......((.((..((..(...(.((.((....))))..)...(.((..((....))..))..)...).))..)))).....................	1	GUAAGAGCUCUAACCGCCGUACGAGAUCGAAAGACUGAGGUUGCGUUGUUAGUAAGUGGCGCCGAUGUGGAAAGGCAAUUCAACUACUCCCUUCACG	......((.((..((((......((.((....))))......((((..((....))..))))....))))..)))).....................	2.70801	0	{}
RNAinverse	default	vienna1	......((.......((.((.......((.((...............)).........((...............)).)).......)).((.......((...............)).......)).((.......((.((...............)).........((...............)).)).......)).((.......((...............)).......)).((.......((.((...............)).........((...............)).)).......)).((.......((...........((...............)).)).......)).)).......))......	1	CACGAACCAUGCUGUUGAAUAGUCCCGAAAGCCCCCAAAUAAUUCCAGCACAAAACCCGCUCCCCUCCAUACCCUGCAUUACUAAAGAUAACGGACACAGCCCAACAUUAACUCUAGCGUACAUCGUCGAUAUAACCGCGCGACUAAGAAAAAUUCCCGAAACCAGCAGCUCACGAUAUUACCAGGCGGCCCCUCAAUCACUAUCCGUGGCCUUCAUCCAAUCUAGGCACCCCCAAGCGAGAAACUUUAAUCAAAAAUAUAUGUAAUGAACCCGAGAACCCCACAACCAGUUAGGGGAUAAAGAGCAUCGAAGAUAAUAGGAAAAAGGAUAAGACUCACUGCAUUAAGAUCGCCGCAUAAAUUGCAACCCCCGGGCCUUGC	..........(((((((....((((.....((...............)).........((...............))...............))))....................((((.................))))......................))))))).................(((((.........(((((...((((...........)))).........(((....(((((.(((.............))).........((((...........)))).)))))....)))................))))).......................(((.....))).......)))))....	1573.47	0	{}
RNAinverse	default	vienna1	......((.......((.((.......((.((...............)).........((...............)).)).......)).((.......((...............)).......)).((.......((.((...............)).........((...............)).)).......)).((.......((...............)).......)).((.......((.((...............)).........((...............)).)).......)).((.......((............((...............)).)).......)).)).......))......	1	CAUUGAAGGAAGCUAGCAGUAUCAAAGCGAACCCCACAAGACAGAGGGUAUUAACAAAGCGAAAUCAAACCCUAAGCACGCCCCCAGACCGGACAACUCGUAAAACUAAACUAAGGACCUUGCAACCAGAGAAGAAGUCAGCUAAAUAUCCCUUAAUGCGCAACAAACGGUAUCCCCUUCCCCCACCAGACCAACCAUCAGAUCCACCCUCCCCACAUAACAUCGGGACCAAAAUUCACAAGCAUAACGCCGGAAAAAGGCUUAAACCGGACCUUCAAGAGAUUAAGACUGCCAAUCCCGCAUACGUUGGGUUACACCGUACCCCCCUAUACACAACAAAGAAAGAGCACUGAUAACACGAGACGGUAGAUUUUCUGACCCC	..(((((((.................(((.(((((........).)))).........((...............)).))).......((((............................(((.....((......(((.((...............)).........(((.............))).)))......)).((.......((((...........)))).......))....)))....(((.......))).....)))).)))))))..........(((((.....((....))..((((........))))........................................))))).............	1025.39	0	{}
RNAinverse	default	vienna1	......(.((((.((((....(...((((.(....).))))...)))))..((......((((....)))))).)))).).....................	1	AACUUGAUGGGUCGAGUGAUUGGUUGGAAGCCCGCGGUUCCCUCUGCUCUACCUUCUUAAUGCGUCCGUAUGGUACCCGUCUUCUGAAGAUAGUGGUGAGA	.....(((((((.((((....((..((((.(....).))))..))))))..........((((....))))...)))))))....................	2.58385	0	{}
RNAinverse	default	vienna1	......(......((((.....))))......)......................	1	CUUCACCGUGCAAGAUGUUGGUUAUCAAGCUAGUUAAACACCCACCCUACAUGUG	.........((..((((.....))))..)).........................	0.255265	0	{}
RNAinverse	default	vienna1	......(.........((((.....)))).........)......................	1	UUGAUACCCAGCUGCAAGUACCCCCUACUCUCUUUCAAGCAGAUCUCUCACUGCCUAGAUU	................((((.....)))).........((((........)))).......	0.153566	0	{}
RNAinverse	default	vienna1	.......((((.((((.(((.(((....))).(((.(((....))).(((.(((....))).(((.(((....))).(((......))).))).))).))).))).(....).)))).((((...(((.(((...((....))........))).(((.(((....)))(((....)))(((....)))))).)))...((((.(....).(((.(((.(((.(((.(((...(((....))).))).(((....))).))).(((....))).))).(((....))).))).((((((....)))(((....))).(((....)))))).))).))))...)))).)))).......	1	GAAUACGUUUGAGGUGCUAUGCGGGAAACCGAUCCCCUCCCUUGAGAGACACACUAGAGUGAGUGAGUGGAUACACAGGAUGAAUUUCCCCGCCGUCAGGACAUAAGAAAUCACACCAAAGCAAGGCCAAGGUCCGGUAAGCCAAGAAGUCCCUAGAAAAUAUUAUUAUGGGUCUGCCCGAUGCCCAUUUUCCGGCCAUGAUCAAGCAAUAGACAACGAGUGGAGCAGAAGCGCACUUCGGUGAUUCCGUCUAGAGACAGCUAUAGAAAACUAACACAACGACAUCGUCCGUAGCCGUGGAGACACCUCGUGAGAGAUCCCCCAGGAGGCAGUUUGAUUCAGGCUUAUAGAAAGUCAU	......((((..((((.....(((....))).(((.(((....))).(((.(((....))).(((.(((....))).(((......))).))).))).)))............)))).))))..((((.(((..(((....)).....)..))).((((((.......((((....))))......)))))).))))..((((((((........(((.(((.(((.(((...(((....))).))).(((....))).))).(((....))).))).(((....))).))).((((((....)))(((....))).(((....)))))).))))))))..(((((.....)))))..	539.434	0	{}
RNAinverse	default	vienna1	.......((((.((((.(((.(((....))).(((.(((....))).(((.(((....))).(((.(((....))).(((.......))).))).))).))).))).(...).)))).((((...((.(((...((...))........))).(((.(((....)))(((....)))(((....)))))).))...((((.(...).(((.(((.(((.(((.(((....(((....))).))).(((....))).))).(((....))).))).(((....))).))).((((((....)))(((....))).(((....)))))).))).))))...)))).)))).......	1	UGAAAAGCGACGAGGUCUUCAGUCAUAAGACACCCACGCGUCAGCGACGAAUGCUCCAGCAAGGCAAAGGAAGCUUAGGUAUCAUAGACCGGCCAUCGAGGGAGAAAGUCCCGACCUACGACAUACUAACCCAGAUCACAUAAUAAUCAGGUACCGUCCCACUUGGGUGCUUCGGCAGAGACUUCUCCGGUAGAAAGGAUGGAAGCAAUGCGCUCGUCGGACAGAUUGUAGCCGGGAGGCAAUCGGAGGCGACUCGGUCAGUAUAAAUACAGGCAGGCACUAGCCCAGCAGUUGCGAAAACGCGGAAAACUCCACUAGGUAUAGAACACAUAAUCCACAGUCGAGUCGAGACAAC	.......((((.(((((....(((....))).(((.(((....))).(((.(((....))).(((.(((....))).(((.......))).))).))).)))..........))))).((((.............................(((((.(((....))).((....)).(((....))))))))....((((....(((((..(((.(((.(((.((((...(((....))))))).(((....))).))).(((....))).))).(((....))).))).)))))........(((....)))...................))))...)))).)))).......	1264.61	0	{}
RNAinverse	default	vienna1	.......((.((.((...)).((...))...)))).((.((.((...)).((...))...)))).((.((.((...)).((...))...)))).......	1	AGAAAAAGGAUAUAGAAGCUGGGGAACCUGAUACCUUGUGCGCUGAUGGAUUUAAAAGGUGCCGGAGACCUAAGGCUUGCUUGUAGGGAGGCUCACAUAA	.....((((.(((.......((....))..)))))))..(((((.............)))))..(((.(((...((......))....))))))......	5.66361	0	{}
RNAinverse	default	vienna1	.......((.((.((....)).((...))...)))).((.((.((....)).((...))...)))).((.((.((....)).((...))...)))).......	1	CACAUCGCACUAACAUUUUUGGAUACUGUCUUUAUGCAUCAGGCGCAGGCGGGGAGACCAUACUAUAUGAGGAGGAGGACCACGAGCCGGAGCCCAACGUUUG	......(((.(((.......((((...))))))))))....(((...(((.((....))..............((....))....)))...))).........	7.84304	0	{}
RNAinverse	default	vienna1	.......((.........((.........((.........((.........((.........((.........((.........((.........((.........((.........((.........((.........((.........((.........((.........((.........((.........((.........)).........)).........)).........)).........)).........)).........)).........)).........)).........)).........)).........)).........)).........)).........)).........)).........)).........))......	1	GCUGAUACCUACAUUUCUCUCUUCUCUCUUGCACCCUCCUCGUCCCUUAUUACUACCCACACUCAACCUCCGAUCGUCCAUAUAGCCCGCAAUAACGUAUUAUCAUUCUCACAAAAAGUUUACCCGCCGUCCCCCUUCCGUAGUCCCCCCGCGCCCAAAUCGAGACCCCCACAGCCCUAUUUUCAAGAAAUCCAGUUAUUCAUCUACGCUAGUCCUUGUCCCACUAACUUCCCCCCCAUCGUUCAAUAAGCAAUAACCCUACACGCCUUCGACCUAACCUUUACCCUGACCAAGAUACCCUCCCCGUUUCACGCCGCCUUUCUUAAGAGUACCAUUAGACUCCCAUUUGUUGAUUUAUCCGUCUUUACCCCAUAUGCAUACAGCCCCAGCUUGGCUUCCU	((((..........................................................(((((.................((..((...((((.........(((........((.........(((........((((.......((........(((.........((.........((((.......((.........)).......)))).........)).........)))........)).......))))........))).........))........))).........))))....)).)).........((((........))))......)))))......................((.....))..))))..........	1459.77	0	{}
RNAinverse	default	vienna1	.......(.(.(.(.(.((.((.(....).)).)).).).).).)	1	UAGGACUCGAGUAAAAUGACGGUCAGGAGCCCAUCUUUUUAGUGG	.......(.(.(((((.((.((.(....).)).)).))))).).)	0.0833129	0	{}
RNAinverse	default	vienna1	........(((((((((((....))))..((((....))))..((((....)))))))))))..(((((((...))))..((((...))))..((((...))))))).........	1	GGAAAGGAGGCUAGCGUUCGGAAGAGCAAGGCCCAGAGGCCGAACCGUUGUCGGUGCUGGCCGACCGUUAGUAUCUAGUAGGCCGGCGGCCAAUGUUAGCAACACGGGGCAGUUAA	........(((((((((((....))))..((((....))))..((((....)))))))))))..((((.........((.((((...)))).)).........)))).........	1.36733	0	{}
RNAinverse	default	vienna1	..........((((....))))((((....))))((((...))))	1	CACUAAAAUAACCCCCUCGGGUGGCCAUGAGGCCCUGGAAGCCAG	..........((((....))))((((....))))((((...))))	0.00974449	1	{}
RNAinverse	default	vienna1	............((....))...((...((....))..((...((....))...))..((....))...))..((....))........................	1	AUAUGGAUACAGGCAUUUGUUAUGGGCAACGUAAGUAUGGAAAGCGUCAGUUAACCUCGCGGCAGCACCCCUCUGGAGACAAAAAUAUGGAUACACUCAGCACAA	............((.........(((..((....))..((..(((....)))..))..((....))..)))..((....))..................))....	4.24079	0	{}
RNAinverse	default	vienna1	.............................((((......((((....((((...((((..((((.((((.....)).)).)).))..)).))...)).)).....)).))......)).)).	1	ACGACUCAGAACAGACCGGCAUUACCGAACCUCUAUUUAAGCAAAACUCGUUAAUACAAUCCCUGAGGGUGGAGCUGCUGGGUGGGCUGAUAGGAACGGGUGCGGUGUUUUUCCUUGAUGGA	................(((.....)))..((((.....(((((..(((((((..((((..((((.((((.....)).)).)).))..)).))..)))))))....)))))......)).)).	4.3843	0	{}
RNAinverse	default	vienna1	................................................................................................................................................................................................................................................................................................................................................................................................................	1	CCCCUAUUUUUACACUCCAGAAGCCGCACCCGAUAUCUCUCCUGGCAGGUUAUACUUUACUUUCCUUAAUACGGACCGAUCCCUAGCGUCAUGGCCCAACUUUCGUUUAAUACCACUCCUUCCACUCCUCUGCCUAAACGCCGUACUAGUUAUUCAUAUAUGAGAAGUUACCUUUCGACUCUAUCCGGUUCUCCCAGUUCUACCGUCAUUCUCCUGCCCUAAGUUUAACACCGCUGAUCCGAAAAAUGCCCGGCUAACCACGCCCUGAAUAAUCAUCACUAACCAAAGAUAAGAUAAUACUCGCACUGGGUUGUGUUCCUUUGUGGCGAUUAGCUAAUCUUCUGAAAACAUAGACCGUCCAGGAACGGAAUGCCCCCACACAACCAACACGUUUUUCCCG	.................((((((....................((((((.......................((((((.......((((...(((....................................)))...))))....................(((..(........)..)))....)))))).....(......)........))))))..............(((((((............(((.......))).....................................((((..(((......)))..))))..)))))))....))))))..........((((......))))................................	853.676	0	{}
RNAinverse	default	vienna2	((((((((((((((((((((((((((...))))))....)))))))....))))))....)))))))	1	CUGUUGCUCAUCAAUUUGUGAGGGAAAGUUUCUCUGGCGCACGGAUAUCCUGGUGAAGAAGUAACGG	((((((((((((((((((((((((((...))))))....)))))))....))))))....)))))))	0.0205506	1	{}
RNAinverse	default	vienna2	(((((((((((((((((...(.(..((.(((.(((.((....).))).)))).).)..))..))))))).(((((..(.(..((.(((.(((((.(((.((((.((....).)))).))))).))).)))).).)..))..)((....))..))))(((((((((...))))).(((((...)))))(.(....).).)))).)))).((((.((((...(((((((...))))))).(((((...)))))))))(((((((...))))))).(((((...)))))))))((((..((....))(..((..(..(.(.(((.((((.((....).)))).)))).)..)..).))..))))).)))))).	1	CAGCGACUCCGGUCAUCAGGAUCUAGGGGCGGUGGUCGACGUCUGCCGGCGUGCACGUGUAAGAUGGCCUCUGCUGUUAGUCGCCGGAACUCACAAUGUUAGCGGGCACUCGCGCUCAUAUGCUGAUGUCUGGUCGUCAUAAGGUAAUCCGAGCAGAACUUGGGGUAACUCCAUGCCAUAAAAUGGCUCGUGUUUGAAAGUUGGGGGGAGGUAAGAGGAAGCCAGGACGUUCUUGGUCACCCGUCACGGGUCUCUGGUCGCCAUCGGUGAUCGUUGGUCUAGCCGAACUUCUCUUGAGGGAACUGGACAAAGUUAGGUGUGGGGAGUACAGUCGGUCUCACCACUCGCUUUCGUGGACAGAGGUUGUUGG	((((((((..(((((((.....(..((.(((.((((.(....).)))).))).).)..)...)))))))((((((....(.(((((((..(((..((((.((((.(....).)))).))))..)))..))))).)).)....((....)).))))))...(((((...))))).(((((...)))))(((....)))...((.(((((((((.((((...(((((((...))))))).(((((...)))))))))(((((((...))))))).(((((...)))))))))))))).))....(((..((..(..(((.((((.(((..(....)..))).)))).).))..).))..))).)))))))).	719.328	0	{}
RNAinverse	default	vienna2	(((((((((((((((.(((((.((.....)).((.....)).((.....)).((.....)).((.....)).))))).(((.....))).(((((.((.....)).((.....)).((.....)).((.....)).((.....)).))))).(((.....))).(((((.((.....)).((.....)).((.....)).((.....)).((.....)).))))).(((.....))).(((((.((.....)).((.....)).((.....)).((.....)).((.....)).))))).(((.....))).(((((.((.....)).((.....)).((.....)).((.....)).((.....)).))))).)))))))))))))))	1	GCGGUGUACGUGGGCUGGCUACCUAUAAAAGACGAAAACCGAGCGCGAGGCAAAUCAAUUUACAAAGGAUGGUAGUCCUAGAAACACUAGUCUGUAUGCUACACACGCGAAGAGCCCCGACGAGGAUCCCAAGGAAGAGAAUAUCAACAGAAUGUGUAAAACAAGUCACGGAUACUUUUAGCUACAUGCAGCGCCCGGCAAGAAUACCUCGAUUAAUUCCGUGAUACCAAGCAAUGGAGCAUCAUCGCAAAGAAGGCCUAACCGAAUUAAUUUCUGAACUACAGCUUACGUAGAGAUGCAGCGAACUCCGCAGCGACCCCAGUAUGGAGCGGAAAGUUCCCCCCCGGUUCUUGAUGAGCCCUAAAGGCGUCGCCGUUCACGUACGCCGC	(((((((((((((((.(((((((.........((.....)).((.....))...................)))))))((((.....))))(((((...........((.....)).((.....)).(((...))).((.....)).))))).(((.....))).((((((((........((.....)).((.....))..................)))))))).(((.....))).(((((.((.....)).((.....))(((.....)))....((((.......)))).))))).(((.....))).(((((.((.....(((((.....))))).....(((((.....))))).....)).))))).)))))))))))))))	1228.27	0	{}
RNAinverse	default	vienna2	((((((((((((((.((((((...........((((((((((((.....((((((((....(((((((((((((........))))))))))....))))))))....))))))....)))))...((((((.......))))))))))............)))))).))))....))))))...))))...	1	UGUCGGGCAUAGGAGGUUUUUCAGUGCCUAUUUGUGAGUUUGUGCAAAGGUUUCGAUGAACCGGGCGACUACGUAAACGUGGGUGUAGUUGUAGCACCGAUCGAUUUUAACCACCAAUGAGCUUUUCCUUACAGCGUACGUAGGGCACACCUGUCGUAGUCGAGAAUGUCCUACUGGUGUCCUUCGACAGCU	((((((((((((((.((((((.(.(((.....(((((((((((.....(((((((((....(((((((((((((........))))))))))....))))))))....))))....)))))))...((((((.......))))))))))......))).).)))))).))))....))))))...))))...	15.6704	0	{}
RNAinverse	default	vienna2	(((((((((((.(((((..(((((....((((((..(((((...(((((..((((((.((((((((((((((....))))))))))))))..(((....))).(((((((((....)))))))))..(((((....))))).)))))).))))).))))).))))))...((((((((.....))).)))))..((((((((((((((((((((((((....)))))))))))))).))))))))))...(((((......)))))((((((((((....))))))))))...((((....))))..)))))..))))).((((.(((.(((....)))))))))).(((((((((....))))).)))).)))).))).))))...	1	UAAGCGGAUUGCGGUGUCAAUUCAGGGAAUGGUGCCGCUAAGAAUUGAUAUUAACCGAUACAACGCGCAUUCCAACGGAUGCGUGUUGUAGGCCGCUUACGGAUCGGCCGGACGAUUCCGGCCGGGAGUUCAGCCUUGAACGCGGUUGCAUUAAGUUAGCUCACUAUAAAUGGAGGAACCGGCUUCUCUCCAAUGGUGUGUUAGACUCGUGUGACCUUGACGAAGGUCACACGAGUCCUGAUAUACUGCACGCGGGUUGGGCCGUGCUGGGAGACUCAAGAGUUUCUUGGGCCGUCGAAUACGAUAAUGAGUCAACGCCAGAUAAGCACGAAUGAUUUCUGCUAUCGCUUAUACGCGCCUGCGUACUGAGACAGUAUCGUCUUGAUA	(((((((((((.(((((..(((((....((((((..(((((...(((((..((((((.((((((((((((((....))))))))))))))..(((....))).(((((((((....)))))))))..(((((....))))).)))))).))))).))))).))))))...((((((((.....))).)))))..((((((((((((((((((((((((....)))))))))))))).))))))))))...(((((......)))))((((((((((....))))))))))...((((....))))..)))))..))))).((((.(((.(((....)))))))))).(((((((((....))))).)))).)))).))).))))...	21.5092	1	{}
RNAinverse	default	vienna2	(((((((((((........)))).((...............))....(((((.......))))))))))))....(((((((..((((........))))(((.............)))....(((((.......))))))))))))....(((((((..((((........))))((((((.......))))))....(((((.......))))))))))))....(((((((..((((........))))((((((.......))))))....(((((.......))))))))))))....(((((((..((((........))))((((((.......))))))....(((((.......))))))))))))....	1	CACUGCUCGGAUCUGCCCUUCCGUUGUUACCAAAAAAACCCCAGCCCUCAAUAGCCUUAAUUGGAGUAGUGGAAAUGGUCUUGACUACAGUAUAUCGUGGAGGGAAACACGCGGACCCUAACAUCUUUACAGCACAAAGAAAGGCUACCCCCUGUGGGAAUACUCGAUCCAAGGUAGUGUAGAUUGUAACUAUGCUUUUCACGCGAUGUCAGCGUGCCCACGGAGUUGUUUCCAGAAGAAUAGAACCUUUCUCAUGGCCUACGCCGCCGUGUAACUUGACCUCAAGAGUCAAUGGAAACGUAAAGGGGAUUCAGCUGCGACAGAAGCUGUCUUGCAAGAUUCAAGACACUGGUACGAGCCUUGCGUACGUCCCCUAAGC	(((((((((((........)))((((...............))))...((((.......))))))))))))....(((((((..((((........))))((((...........))))....(((((.......))))))))))))....(((((((..((((........))))((((((.......))))))....(((((.......))))))))))))....(((((((..((((........))))((((((.......))))))....(((((.......))))))))))))....(((((((..((((........))))((((((.......))))))....(((((.......))))))))))))....	117.46	0	{}
RNAinverse	default	vienna2	(((((((((....))))(((((....)))))(((((....)))))((((....))))))))).	1	AAGACUGGUCUGCACCAUGGAGGAGGCUCUACUGACACUGGUCGGCCUUAUCGGGGGGUCUUG	(((((((((....))))(((((....)))))(((((....)))))((((....))))))))).	0.246707	1	{}
RNAinverse	default	vienna2	(((((((((....)))))(((((....)))))(((((....)))))(((((....)))))(((((....)))))(((((....)))))))))	1	GCUCAAAUCGCGGGGUUUUCGGAAGCAUUUGGUCCCUUAGAGGGGAAACUCCUUGGAGUUGGGUGGUGACAUCUCCGACGCAAGUCGGGAGC	(((((((((....)))))(((((....)))))(((((....)))))(((((....)))))(((((....)))))(((((....)))))))))	0.120107	1	{}
RNAinverse	default	vienna2	(((((((.(.(.(.(((((((....)))))))))))))))))	1	UCGGCUUAGUGCGUGUGUCCAUCCCUGGACACCCCGGGCCGA	(((((((.(.(.(.(((((((....)))))))))))))))))	0.0366681	1	{}
RNAinverse	default	vienna2	(((((((....(((...........)))((((((((..(((((((((((((((((((...(((((......))))).)))))).)))))))))))))..))))))))..)))))))	1	UAGAGAUAAAAUCCGGAAUAUCAGGGGACCUUAAAGUCGCUGUUGGAGGAACUGUGCCCCAAGCGAGCGCACGUUUCGCAUGGAUUCCUCUAACGGUAUUUUUAGGGAGAUCUCUG	(((((((....(((...........)))((((((((..(((((((((((((((((((...(((((......))))).)))))).)))))))))))))..))))))))..)))))))	0.222442	1	{}
RNAinverse	default	vienna2	((((((.((((((((....))))).)).).))))))	1	CUUGUCUCUAGUUGGAGUGCUGACAUGCGUGAUGAG	((((((.((((((((....))))).)).).))))))	0.00809117	1	{}
RNAinverse	default	vienna2	((((((.((((((....)))))).(((....))).(((....))).((((((....)))))).(((....))).((((((....)))))).(((....))).(((....))).((((((....)))))).(((....))).((((((....)))))).(((....))).(((....))).((((((....)))))).(((....))).((((((....)))))).(((....))).(((....))).((((((....)))))).(((....))).((((((....)))))).(((....))).(((....))).((((((....)))))).))))))	1	GUAAUGACAUACAUCCAUGUAUGCCGCGACAGCGAGUCUCCUGACAGCCGGUUUUCACUGGCACGAAAAUUCGAGUCUCUGGAUAGGGAUAGUGGAUUCACAGUAGUUAUACGGCGUUAUUUCUAGCGUAAUCGGCGGAUAUGGCGACAGCUCGCUAAACGGAAGCGUGAGGGAUACCUAGGGGUUGAGAGACCCCGGCUUAAUAGCGUGGUGGGCCCCCAUUAGUUCGAAAGAAAGUCGCACGACAAGAUAUGACAAUAUCUCGACCUCAGUCAACUCUACUGCUGGAGUAGCCACACGGCAGUUUCAAGACACUUCGACAUGUCGAGGCUAUUAC	((((((.((((((....)))))).(((....))).(((....))).((((((....)))))).(((....))).((((((....)))))).(((....))).(((....))).((((((....)))))).(((....))).((((((....)))))).(((....))).(((....))).((((((....)))))).(((....))).((((((....)))))).(((....))).(((....))).((((((....)))))).(((....))).((((((....)))))).(((....))).(((....))).((((((....)))))).))))))	158.891	1	{}
RNAinverse	default	vienna2	((((((.((((....))))))).)))..........	1	AAGUGUAUGACGAGUGUCGACGUCUUUCAGGAGGGU	((((((.((((....))))))).)))..........	0.0633958	1	{}
RNAinverse	default	vienna2	((((((.....(((....(((...(((((.............)))))....)))..)))..))))))	1	GUAUACACGACGUAGACCGGACAUGUAUUUGAUCGUCCAACAGGUAUUUCCUCCAAUACAAGUAUAU	((((((.....(((....(((...(((((((.........)))))))....)))..)))..))))))	0.55619	0	{}
RNAinverse	default	vienna2	(((((.((((((.((((((.((((((.((((((.((((((....((((((......)))))).)))))).(((((...(((((((...)))))))))))).)))))).((((((((((((...)))))))...))))).))))))....))))))....))))))....)))))	1	UCUUUCCACCGGUUCGGCGUUGUGACACCUGUACAGUGCUUAACGAUCUACAAAUAUAGAUCUGGUGCUCGGAUUAUAUAAAACCACAGGUUUUAAAUCUAUAUGGGGAGAUGCUGCCGGCCGCUGGUAGGGCUAUCUGGUCAUACUGUCGCUGACAUUUUGGUGUAACGAGGA	(((((.((((((.((((((.((((((.((((((.((((((....((((((......)))))).)))))).(((((...(((((((...)))))))))))).)))))).((((((((((((...)))))))...))))).))))))....))))))....))))))....)))))	1.06303	1	{}
RNAinverse	default	vienna2	(((((....)).((((((....)))..((((.((((..(((....)))(((.((....))(((...)))((....)).)))(((....)))..)))).((((..(((....)))(((.((....))(((...)))((....)).)))(((....)))..)))).((((..(((....)))(((.((....))(((...)))((....)).)))(((....)))..)))).((((..(((....)))(((.((....))(((...)))((....)).)))(((....)))..)))).((((..(((....)))(((.((....))(((...)))((....)).)))(((....)))..)))).))))..(((....)))))).((....)))))	1	AUCGCUCAUGCAGUUAGUAAAAACUUACGGUGUGUCAAUUCACAAGAAGCCAUUGAAAAAGCUCUGGGCAAAAACUUCGGCGGAAAAAUCCAAGACACUUCCAAAGAGAACUCUUCGAGCAUAUGCGGGUCACCCAGUCAUCUACGGUCGGGAACGACGGGAAAGCUAGACUCAUCAGAGGAACUUCUAAGGGACUUCGUCCAUAUUUGAUUCGACAGCGGUCACUAGCACAGUAAUGGUUAUCCAACAUCCUUAUGGCGAUACUCGGCUAAUGCCUGUUCAUUAUUGAUAACUGAAGGGAAGAGAAUACUCGGCAGCGCUCGCAACCCAGUUGGUCCUCCUGCCGUCGAGAGACGCCCCUAAUCGUACGCCUUGGCGAACAUGUCAUCAGAU	.(((((......((.(((....))).))((.(((((..(((....)))(((.........(((...))).........)))(((....)))..)))))..)).((((....))))...((....))(((...))).........(.((((....)))).)....(((((.(((....)))(((........((((...))))........)))(((....))).))))).......(((....)))..........((((.(((..(((....)))...(((....))).......((((..(((....)))(((((......((((...))))......)))))(((....)))..))))....)))))))..)))))..............	4558.18	0	{}
RNAinverse	default	vienna2	(((((.....))..((.........)))))	1	GAUGGGAUUACCGGCCGCAAAAAAAGGAUC	...((.....))..((.........))...	0.0648637	0	{}
RNAinverse	default	vienna2	(((((......)))))	1	AUCAAAUUGUAUUGAU	(((((......)))))	0.0046918	1	{}
RNAinverse	default	vienna2	((((.((((.(((....))).(((....))).(((....))).(((....))).(((....))).(((....))).)))).(((((......)))))(((....)))))))	1	CAUGUUGCUAGGAAGUAUCUAGGUCUACGCCAGUAUCGUUACGGACUCAUGUCGGACAAUCGUUAGUCGAAGGGCAGGCAACUUUGAUUCCCCAAAGCGGGUCCCCGCAUG	...((((((.(((....))).(((....))).(((....))).(((....))).(((....))).(((....))).))))))((((......))))((((....))))...	6.31491	0	{}
RNAinverse	default	vienna2	((((...))))(((((((....))(((((..(((((((....))(((((((((...))))..((((...)))))))))((....)))))))..(((((((....))(((((((((...))))..((((...)))))))))((....)))))))..(((((((....))(((((((((...))))..((((...)))))))))((....)))))))..(((((((....))(((((((((...))))..((((...)))))))))((....)))))))..(((((((....))(((((((((...))))..((((...)))))))))((....)))))))..)))))((....)))))))((((...))))	1	CACCAUAGGUGCAUUCGGACCCCCUCUGCGAGUGUCGGGAUACCGUUGAUCCCUGUGGGAACGCAGUCACUGCUCAGCGGGAAACCGAUAUGAUCGUGGUGUUAACGGAGUAGGUUCAACCUUAGAACUGUGUUCGCUCCCAAUCCUGCACGAAAGAGACAAUUAUUUGAUGCCCACAAAGUGGAUCGGAAAGUCUGGCAUCGCGACAGCGUCUUCAGGGACACAGACGUGUAUGGGUUAUUGACCAACGAUUUCGUCGCAUACUAUUAUUAGUCCCAAAGUUCUAGAUAUAGGAAGAGUAACGUACUAUCAUCAGAGAUGCUUCCAUGACGAUGAACUGAGCAGAUCAAUCGAGAAUGGCAAGGCUUGC	((((...))))(((((........(((((..(((((((....(((((((((((...))))..((((...)))))))))))....)))))))..(((((........(((((((((...))))..((((...)))))))))........)))))..(((((........(((((((((...))))..((((...)))))))))((....)))))))..(((((........(((((((((...))))..((((...)))))))))........)))))..(((((........(((((((((...))))..((((...)))))))))........)))))..)))))........)))))((((...))))	1306.9	0	{}
RNAinverse	default	vienna2	((((...)))).	1	CCAUCGUGUGGU	((((...)))).	0.0046396	1	{}
RNAinverse	default	vienna2	((((....))))...(((((((..(((((((.......))))))))))))))...((((((((......(((((((.(((((((.......))))))))))))))...((((((((((((((.......))))))).)))))))......))))))))...((((((((((((((.......)))))))..)))))))...((((....))))	1	UUGGGUCACUAAAUCUGGAGGGCGUUGUUUGAAGCUCGUGGGCAACCCUCCACAACGGACUCCAUAUUUCUUUGCGUAAUCGGGUCGAGGUUUUGAUUCGCAAAGUUUCAAUGUGAUCUUGACCGUUCUUCAAGAUACACGUUGCCAUUGGGGGUCCGACUAUUGUCUUCUGAUUGUUGAUGAGUUAGGGUGGAUAAUUGCUGCAACACUGUA	((((....))))...(((((((..(((((((.......))))))))))))))...((((((((......(((((((.(((((((.......))))))))))))))...((((((((((((((.......))))))).)))))))......))))))))...((((((((((((((.......)))))))..)))))))...((((....))))	0.661391	1	{}
RNAinverse	default	vienna2	((((....).))).((((....).))).((((....).))).((((....).))).((((....).))).((((....).))).((((((((((((((((((((((...)))).))))))).(((((..((((((((((..(((((((...))))))).))))))))))((((.((((((...)))))))))))))))...))))))))))).((((....).))).((((....).))).((((....).))).((((....).))).((((....).)))	1	GUUUGGGGACAGCACAUCGAAAGAAUGGAGGCAUAUGACCUAGAUGACACCAAUCAGCACGACAGAUGCAUGGCUAAUGACCACUGACGUCGACCGUGACGCGUCCGCAGGACAGCGUUACGGCACCAUAGGCUGUAUACUAAAAGAGGACCUCUUUUUUAUAUAGUCUUCGUGUCAGUCGAGGACUGAGCGGGGUGCGGCGGUCGAUGUCAAGCUCACACGAAGCAGCCCUCAUGCGGCACCGGUAAUCGCGGACUUUACCUGAAAGACGAUAUAAAUUCG	.(((.(((......((((....).))).((((....).))).(((.......))).((((....).))).((((....).))).((((((((((((((((((((((...)))).))))))).(((((..((((((((((..(((((((...))))))).))))))))))((((.((((((...)))))))))))))))...))))))))))).((((....).))).((((....).))).(((.......)))......))).)))..(((.......)))	454.815	0	{}
RNAinverse	default	vienna2	((((......(((((...))).((....)).........)).....))))	1	UUGACAACAGGGGCGGGCCGCGUAUAAAUACCAUUAAUUCUCAGAGUCGA	(((((....((((((...)))(((....)))........)))...)))))	0.468745	0	{}
RNAinverse	default	vienna2	(((.(((((((...))))..))))))...(((.(((((((...))))..))))))...(((.(((((((...))))..))))))...(((.(((((((...))))..))))))...(((.(((((((...))))..))))))...(((.(((((((...))))..))))))...(((.(((((((...))))..))))))...(((.(((((((...))))..))))))...(((.(((((((...))))..))))))	1	GGCUCCGUAGAUGAUCUAGUCGGGUCUUUUGUACGCACGGACACCGUAUGCGACGCUUGGGUGACGAUGCCCCAUCUUGUCCCCUCCCGCAGUCACCUUUGAGGUUAGACGUGACAAGCUCGAACUUAAAAAGUAAUCGGCUCAAGUGACUACCUAGUGUAGGACUAGCACAGCCCGGUUCUUGCACGGCAGAUGAACGGAUAAGGCGAUGGCCGAUGGCCCGGUCCCUCUCUUAGGGUUCUUGGGGAGAAAACCUGA	(((.(((((((...))))..))))))...(((.(((((((...))))..))))))...(((.(((((((...))))..))))))((((..((...(((..(((((((....)))).(((.(((((((...))))..))))))...(((.(((((((...))))..))))))...(((.(((((((...))))..))))))...(((.(((((((...))))..)))))))))..)))...))..))))..........	93.0375	0	{}
RNAinverse	default	vienna2	(((.(..((.((....)).((....)).))..).(....).)))	1	GGGAGGACCAGCAUUAGCAGCGAAAGCAGGAACUCGAUGGGCCC	..(((..((.((....)).((....)).))..))).........	0.79054	0	{}
RNAinverse	default	vienna2	(((..(((((((.....((((((...)))))).))))..((((((..(((...)))))).(((((...((((....))))....)))))..)))..)))..(((((((.....(((((....)))))......)))((((((((((...)))))(((((...)))))((((((((..(..(..(..(..(..((((....))))..).)..))..).))(((....)))..))))))...))))))))).(((((.((((......(((((((........((((.....))))))))...))).))))((((......((((((((....))))))..(((((...)).(((((...)))))..)))))....)))))))))...)))	1	AGGUUUGGUGUACGUACUAUCGUUGGACGAUGAUACAAUAGGGGAACGCCAAUGGCUCCUGUUUUUAUUUGGAUAACCGAUACUAAAGCUUCCUUUCCAAUUUCUGUGCCCUCGAAUUCCAAGAUUCCCCCCCCACUCCCGAACUGGCCCGGUUAUGGUGGUACCAUGUCAGCUCGUGUUUGUGUAGUCCGUGAGUCCCGACUCUAGUCGUCAAACUGAAGGCCCUCCUAAGCUGACCCCCGGGAAGAAGCGUUCGCUGUAAGGUACAAUUUUAAAUGAGAACGUAGGCAGCGUGAAAGGGUUGAGCAGGGAACGCAAUUGAUAUUAUUCAUAAUAUGGCCGUCUAAGAACUGCUAAUAGCAGCCCGGCAUAAGUUCCGAACGGUUCCU	..((((((.....(((.((((((...)))))).)))....((((...(((...)))....(((((...((((....))))....)))))........................(((((....)))))...))))..((((((((((...)))))(((((...)))))(((((((((.(((((....(..(..((((....))))..).)..))))))))(((....)))..))))))...)))))....((((((.((((.....((..((((........((((.....))))))))..))...)))).)))))).....((((((....)))))).((((........(((((...)))))..)))).......)))))).......	922.735	0	{}
RNAinverse	default	vienna2	(((.....(((.....(((.....(((.....(((........))).))).))).))).)))	1	GUGAAGUUGGUAACUUUUUGAUCUGGACGAAUUCAAAACGAGGUGAUUCUAAAAUGCCCCAC	........((((......(.((((.(............).)))).)........))))....	1.30218	0	{}
RNAinverse	default	vienna2	((..(((((........(.((..((.(.....(....).((((((((.........((......((((.....))))......))...((..((.......(..(......)..)..((..((.....((....)).((((.....(((.....(..((.(...).))..).....))).((((...(.......(..(.((...)).)..).......)...))))........)))).....((((((...)))))).))..))...........))..)).........(..((((....))((((((.....(........).....))))))..))..)...))))))))........).))..)).).....(.......).)))))..)).	1	GAUGGUACCACAAAGACCAAGGAUACACAAACGGAUACAUAUGCCUUACCUGACUUGACCCACGUUUAUUGACUAGACCAUCGUCCCCUCCUGUCCCACAUGCCCAAGCCCGAACACUCAUUACCGUACUAAAAAGUGGAGAACCCGUCCCGAACUGAGAACAAUACUAUGAAGCCGACCUCUGAAAUUUAACAAAUUAUGAAACUCUUAAUGAACACCAGCGUAGAAAAAAUACCUCCUCCUACCGCGCAACGCGUGGCUAAUGAACUUUACCUAGACUAGAAAUUGAAUACGGAUUCCAUCGAAGGGAUGUCAGCGCCAACAAGAAACAAUCCCUAUAUCCGCGAAAGGCGUAACGAAAAAUUUAUCCUAGAUAACUGCGAGAAAGGGUGCGCUCG	((..(((((..........((((((..............((((((((.........(((....(((((.....)))))....)))...((..(((......((....))........((((((....(((....)))((((.....(((.....(..((.......))..).....))).((((...........((((.((...)).))))...........))))........)))).....((((((...)))))).))))))..........)))..)).........(((((........((((((.....(........).....))))))..)))))...))))))))..........))))))......((.......)))))))..)).	2962	0	{}
RNAinverse	default	vienna2	((..(((..((((..((....((..((((....))....))..))))..))....))..))((..((..((..((((..((....((..((((..((....((....))))..))....))..))))..))((..((..((....))((..((((..((....((..((((....))....))..))))..))....))..))))..))..))..))((..((....((..((((..((....((....))))..))....))..))))..))))..))..)..))	1	GUUCGUCUGAAGGGGCAUAGGGGGAGACUGAUGAGGACGUCAACUUGAUUCGCGCUUGGGACCUAUUGAAUGUCUGCUCGCUAAACUGAAUUCUCGUGAAAGAACACUCGCUUGACAAAAUGAAGGCAUGCGGUAAGGGCAAAAUUGGAUGGUAGGGGCUCACGGGAGUUUGCAAGAAUAUACGACCGCAACUGAAAACGAUCCUGUCCGAAGUAAUUAGUCACAAUGUUUUAGGGAUCAAAACCAUAAGGGACACCAAAGUAAAACUGAGUAAAUGGGGGUAUAC	.....(((.(((.(......(((..(((..........)))..)))......).))).)))((((((......((((..(((.........((..((((........))))..)).........)))..))))...(((((.....((((.((((..((....((..((............))..))))..))....)).)))))))))........((.(((....((((((((..((....((....))))..))....))))))))).)))))))).......	1139.23	0	{}
RNAinverse	default	vienna2	((..(..((....))..(((.(..(.(((...)))..)..)..)))..(..(....)..).(..(....)..).....((....))..)..))..((..(..((....))..(((.(..(.(((...)))..)..)..)))..(..(....)..).(..(....)..).....((....))..)..))..((..(..((....))..(((.(..(.(((...)))..)..)..)))..(..(....)..).(..(....)..).....((....))..)..))..((..(..((....))..(((.(..(.(((...)))..)..)..)))..(..(....)..).(..(....)..).....((....))..)..))	1	UCCAUAGCCAAAAGGACGUCGUAUUGGGCUAUGCCGCAUGACAGACAACGUUUUCCAAAGAAUAUAACAAGUUACAGCCCAUAAGGAGAUAGAAAGCCGAGACCAAAGGGUACUCAUUCUGGGAGGUUCCAUGGAAAGGAGGGCAAGGAAACCGGCGGUUGAAGAUACGUAAGGUAUAAACUAUGGGCAUGUCUGAAUUUAAUAAAUGGGCCUUCGAGUAUUACUCUGUUGUACCCACCUUCAAAAGUAGCGAGAUUAUUGUCGAAAUGCAAACGCUUCCAACAACAUCCACGCAUCAGCGACUAGUUUUACCUUCCGGGUCAUUACAUAGAAUUGAGAAAUAAGCCAACAUACGGGGCAUUAGCGAUAGCCAGACUG	.((((((((....))..(((((..(((((...))).))..)).)))...(((((((......................((....))............((((((....))).))).((((.(((...)))..)))).)))))))......(((.(((..(....)..)))..))).....))))))....(((((...........((((.(..(((((...)))).)..)..)))).............(((.(....).)))....((....))...............(((....))).(((((..(((((...)))).)..)).))).............(((.........)))....((....)))))))..	1794.06	0	{}
RNAinverse	default	vienna2	((...((....((.....((.........((..............................))...............)).........)).......))....))....	1	GCUUCUCGCAAGUCGCUAUCAUAAAGAACGGACCCCAAUUAUUGAACUACAGCCUUAUCUCCCCCAUUACUCGUGCCCGAAAUCCACGCAUCGACCAAGAGCCUGCCUCG	((..(((....((((.............(((.............................................)))............))))...)))...))....	8.97984	0	{}
RNAinverse	default	vienna2	((....)).((....))	1	GGUCACCCACAUGUUUG	((....)).........	0.0241655	0	{}
RNAinverse	default	vienna2	((....)).((....)).((....)).((....))	1	GCUAGUGCACGUUGACGGUCCCCCGACCCGCCAGG	((....))........((((....)))).......	0.198996	0	{}
RNAinverse	default	vienna2	((....))..(...(...(..(.(..(...(((.(((...((((....)))).((((((.((((((.((((((.((((((.((((((((((.((((((.(((((.((((.((((..((((...)))).))).)))))).))))).)))))).)))))))).)))))).)))))).)))))).))))))).)))...(((.(((((.(..((((.(..((((.(..((((.(..(((((((.((((((.(((((.((((((.(((.((((((....))))))..)))).)))).))))).)))))).)))))))).)..)))).)..)))).)..)))).)..))))).((((....))))...))).)))...)..).)..)...)...)..((....))	1	GUUAUUGCGUGUCUUCUUCCUCCGUUGUUAACACUGCUUACUGACAUAUCAGAACGUAUUAUGAAAACCUCGGCGGUCGGUCCGUCGAUAUCGAUUUGUUAUAGUUUACACAAUUCGGUGACCCACCCAUUCGGUAGCAUAUGCAAAGUCACUAUCGGCGCGUUGACACUUGGGCGUUUCAAUGUAUGUAGCAAAAGAGAAGGGUAGUUGGGGUUGAGCAUUGUUAUUGUGUUGGGAACGCGAGGUGCGCCGGUCCAUAGUUGAAGUAAGAGUCUUCUUAUAAUCGCAUAUGAGUCGGACCGUCUACCGUUCCCUCUCCAGUUCAUGUGCAAUGUCCCUCAGGCUCUGGGCCAGUUGGCCGGUCUCAUGUCUUCCUCGGUUGUCGAUUUCAAGCUUCUGC	......((.((...((..(..(((..(...(((.((((..((((....)))).((((((..(((((..(((((..(((((.(((((((((..(((((..((((..((((..(((..((((...)))).)))..))))..))))..)))))..)))))))).))))))..)))))..)))))..))))))))))...(((((((((....((((....((((....((((....(((((((..(((((..((((.(((((..(((.((((((....))))))..)))..)))).)))))..)))))..)))))))....))))....))))....))))....))))).((((....))))..)))).)))...)..)))..)..))...)).))......	2594.53	0	{}
RNAinverse	default	vienna2	((......((......))......(((......((......))......((......))......)))......)).....	1	GUCGGGACCCAUUAGAGGACAUAACUAGAAAACGAGGAUUAUCAACGGCUGGCUCAACAAACAUCUAGACUAAAGCUCCGG	..((((..((......))......(((((....((......))...(..((......))..).)))))........)))).	2.69363	0	{}
RNAinverse	default	vienna2	(.(((..(((((....(((((......))))))))))((((...((((.....))))))))(((..(((....)))))).(((...((((...((((......))))))))(((..(((.....))))))((.((....)))).((((....(((..(((......))))))((.((.....))))(((....))).(((((.....((.((......))))(((.....)))((....)).((((((......(((......)))((.....))...(((((((...))))))).......))))))......))))).....))))....)))...)))..)...(.((.((((....((....))((....))((((((...)))))).)))))).)	1	GCGUUGGAUCUGUACCCCAGCCUUAUCGCUGGCAGAUGUCUACAUUGCAGAGAGCAAGGACGCAGGUACGAUGGUAUGCCCCCAAAGUCUCCAUCUGAUAUCCCGGAAGACAAGCAUCAAAGGGUGACUUUUACGAUCUCGAAACUCAAAAACGAAUAUCUCACAUGAUUCGGUAGCAAUAAGCACGUUAAUAGACACAGCGGAACAGGAUCUAGCUCGACCUCCACCCCGGAAUAAUAAUAGGAAUGAGUGCCCGUAUUUUAACGACGAACAGUAUGAUUAAACAAAGUUUGAUAUCCUAACAUUCUAAAUAUCGCUGGCGACUGAGACAUGGGAAAAAUUACGCCCGCCCUCGAAUAAAUCAUUGUUUACGAAAGGGGUUUUAAGCUCUAUCGAGGCG	((((...(((((....(((((......))))))))))((((...((((.....))))))))(((..(((....)))))).((((..(((((..((((......))))....(((((((....)))).)))...((....))...........(((..(((......))))))((.((.....))))(((....))).(((((.....((.((......))))(((.....))).........((((((......(((......)))((.....))...(((((((...))))))).......))))))......)))))......))))).)))).......)))).((((.((((.(((((....))))).....((((((...)))))).))))))))	1041.89	0	{}
RNAinverse	default	vienna2	(..((....((..((....((..((....(..((..((....((..((..((....(..((..((..((....((..((..((..((....((..((..((..((..((....((..((..((..((..((....((..((..((..((..((..((....((..((..((..((..((..((....((..((..((..((..((..((......))..))..))..))..))..))))..))..))..))..))..))))..))..))..))..))..))))..))..))..))..))))..))..))..))..))))..))..))..))))..))..))..)))..))..))))..))..)))..))))..))))..)	1	CGAGGACUAGGAUGUAAGACCGGCAAAAUCAACUAAACUCUCUCGCGGUGUAAUAUUAUGAGCCUGGAACCCCGGAUCUAAUACGGACAAAUGGAUGACCAAGACGACUAAACGGGUUCUUUCGAAUUGGAUAAUACCUGGAUCUCUGAAAGUAUGGACCUUGCCUUGUUCCCUCCCCUUGUUAGUUUCCUGAUCAUUAGACCUUUUGUUAUUAUGCUUGACCUCCCGUUCUCUGGAAACGAGAAGAUUGAUAAAUACACCUGACCCUCUUAGUGCCUUGUUCCAAUGAGACUGAAUCUAGAAGUAAUGCACAAACAUCAGUAGAAGAGCUUUCGAGAAUUAUGUAGACUUAGAGUGAAGACGUGCCGGACCCCCCCAGG	...((....((..((....((((((....(..((..(((((.....(((.((....(((((..((.(((....((.(((..(((.((....((..((..((..((..((....((((((..((..((((((....((..((..((..((..((..((....((..((..((..((..((((((....(((.((..((..((..((..((......))..))..))..))..)).)))))))))..))..))..))..))))..))..))..))..))..))))))))..))..))))))))..))..))..))..)))).)))..))).))))).))..))))))).))).)))))..))..)))))))))..))))...	1410.19	0	{}
RNAinverse	default	vienna2	(....(((((...(((((...(((((....(((((...(((((...(((((..(((((....(((((...(((((...(((((..(((((...(((((...(((((..(((((...(((((..(((((..(((((..(((((..(((((.(((((.((((((((((.....))))).....))))).....))))).....))))).....))))).....))))).....))))).....))))).....))))).....))))).....))))).....))))).....))))).....))))).....))))).....))))).....))))).....))))).....))))).....))))).....))))).....)))))....).....	1	GCACAGCUCCUAUCGGAAAUAGGUUUGGAUACGACUCGACCUUAGCUUCCCGUGUUUAUAUCAACCGCCCUCUCGCGGAUGGUCUGUGAAACUCAAACCCCUGACAUUGACUUUAGGCAAUCCACCCUUAUAAUGAAAUUCCUACUCCUGACCUAAGCGGCUUAUCUCGGUGAUAACUCUUGCCGCACUUGUGGGUGUACUGGGAGAAUUCGGAGUCAAUGCGUUACAUAUAGGGUUCAACAUUGCAACGUGAGUCUACCCUGUUACACCUGUUUGCUGCCUUCACCCUCAGCCAUGGAAACGAGACUUAACGGUUAAAAUUGAGCUGCUAGGGAAUAAAGGGGGUGUACUGUCGUUCAGAGGACCGUCAAUUCCGUAUCCGGAGUGACCCUAUGU	.....(((((...(((((...(((((....(((((...(((((...(((((..(((((....(((((...(((((...(((((..(((((...(((((...(((((..(((((...(((((..(((((..(((((..(((((..(((((((((((.((((((((((.....))))).....))))).....)))))....)))))).....))))).....))))).....))))).....))))).....))))).....))))).....))))).....))))).....))))).....))))).....))))).....))))).....))))).....))))).....))))).....))))).....))))).....)))))..........	73.8433	0	{}
RNAinverse	default	vienna2	.(((((((((((...)))))....)))))).	1	CUUACUGGGGAUUCCAUUCUAAAACAGUAAU	.(((((((((((...)))))....)))))).	0.00650732	1	{}
RNAinverse	default	vienna2	.(((((........)((((....))))..)))).......	1	GGUUACGCGUCAAGGGGAGCUCCCUCCCAUAACCCAGUCC	(((((.........(((((....))))).)))))......	0.0611387	0	{}
RNAinverse	default	vienna2	.(((.(((...(((.(((...))).(((....))).)))...(((.(((....))).(((...))).)))...(((.(((....))).(((...))).)))...))).(((...))).)))..	1	UGCGACCGAAAGUGAGUUGAAGACACGGGAAACCGGCACAUGAUGAUGUAAUUGCAGAAGGUUCUUCCAUCCAGUGAAGUGAUAGCUAAGGCCCCCUACACAUCCGGAGCAGAGUGCGCGCAC	((((.(((...(((.(((...))).(((....))).(((..((((.(((....)))((((...))))))))..))).(((....))).(((...))).)))...))).(((...))).)))).	32.1967	0	{}
RNAinverse	default	vienna2	.((.((.((.((..((..((.((...))..)).)).))..))..))....)).	1	UUUAGUUUCAUCGAGUCCCAGCUACUAGUAUGCACCGAAAGAUAGCCGUGAAU	....(((((.(((.((.(..(((...)))..).)))))..)).))).......	1.44128	0	{}
RNAinverse	default	vienna2	.((.((.((..((.(...).)).))..))....)).	1	UGACGGGUUGUGUGGUAUCGAUGGAAUUUAUUCUUG	....(((((.(((.(...).))).))))).......	0.16047	0	{}
RNAinverse	default	vienna2	.((.((.....(((((...((.(((.........................))).))...))).))...)).)).(((..(((..((.......((....)).......)))))......))).(((((.......(((..((..(((..((.(((...............)))..))..)))..)).)))..))..))).	1	CGGGUUUAGCUCUGUGUAGGCAUGUAAAAAAGUAUACAAACAGUGAGAUAACAGGCAAUCGCGAGAAGAACUCUGGCCUUUAUGGUGUAGCGCGUUCUUACGACAAUCAUUAAUACCCCGCCAGCCUGGAAUAUUACCGAUAGCCCCGACAUCGCGAAGAACUCACAAGAGCGUCUGGAGGGAAUAAGGUCACAGUGGUA	.((((((..(((.(((...((.(((.........................))).))...))))))..))))))((((.....(((((.....(((....))).....))))).......))))(((.........(((..((..(((..((.(((...............)))..))..)))..)).)))......))).	73.9494	0	{}
RNAinverse	default	vienna2	..(((((((((((((....)))))(((((....))))))))((((((((....)))))(((((....)))))))))))))..	1	AGAGGAGUGUUAUACCGUAGUAUGCAUGUUGUUACAUGGCAGGGGACCUUGGGAGGUCAUACGUAGUUGUGUCCCCUCCUAC	..(((((...(((((....)))))(((((....)))))...((((((((....)))))(((((....)))))))))))))..	1.27724	0	{}
RNAinverse	default	vienna2	..((((((((.....))))((((.....))))))))..	1	AUGAGGCCGGGCGUGCUGGAGGUGUUGGACUUUCUCGC	..((((((((.....))))((((.....))))))))..	0.0303146	1	{}
RNAinverse	default	vienna2	..((((((((.....)).))))))..	1	AGCGGGCGUGGGCAUCAUUGUUUGAA	..((((((((.....)).))))))..	0.00530991	1	{}
RNAinverse	default	vienna2	..((((((((.......(.((((((....)))))).(((((((....))))))).).......))))))))..	1	UAUAUGAAUGUUGUUUGCAACGAGUGCUGAUUUGUAGAUCAACUGGGGUUGGUCAGGAUUAUUCGUUCAUAGC	..((((((((.....(.(.((((((....)))))).(((((((....))))))).).).....))))))))..	0.259907	0	{}
RNAinverse	default	vienna2	..(.(..((((((....))))))..).)......((((..(((.(((((((((....)))))....)))))))))))..((((((((....))))))))..	1	UCGGGUUGAUGUUCCUAAACAUCUUCGUAACGAUAGUCCUGUAGCCCUUAGUGGCCUUAUUAGAGUGGGGUGCGACUCCCGCCAUGGUCGGCCAUGGUGAG	..(.(..((((((....))))))..).)......((((..(((.(((((((((....))))))...))).)))))))..((((((((....))))))))..	0.73741	0	{}
RNAinverse	default	vienna2	...(((((((...))))..((((...))))..((((...)))))))........(((((((...))))..((((...))))..((((...)))))))........(((((((...))))..((((...))))..((((...)))))))........(((((((...))))..((((...))))..((((...)))))))...	1	GCGGUCGUUCCAAGAGCUAGCAUUGAAUGUAAGGGUCCUACCCGACCAUCGCGGGUCUAUAGUGUGUAGAGGGGCCACCCCAUGCCAGGAUGGCGACAAUUUCACGGUGUAACUAUUACACGAGAGCUUCUCAGCAUCGUAGAUGACCUCCCGCUCGCAGACUGGCAGUCAAGUGUCGCGCACAUUCCAUCGUGGAUGCACA	((((((((((...))))..((((...))))..((((...))))))))...(((((((((((...))))))((((...))))..((((...))))............((((((...))))))((((...))))..((((...))))....))))).....((((...))))..((((...))))..((((...)))).))...	84.1664	0	{}
RNAinverse	default	vienna2	...(((((((....((..((..(((..((..((..((..((..((..((...)).))..)).)).))..)).))).)).)))))))))........(((((((....((..((..(((..((..((..((..((..((..((...)).))..)).)).))..)).))).)).)))))))))...	1	GAACCUAGCCCGUAGAUCCUGGUGAGACUCUCUGUGGUUUUUUGCUGGUACAAUCGUGGAAUCCAAGUUAGGUCAAAGUUCGGCUAGGAAUCAUCAUGCUGGAAAUAUGUAGAUCUGCUCGCCUUAUUACAAACAUCUCACGUAACGGAGUCGUGGUUUAUUGUUGUAGUUUCGUCCGGUAAAG	...(((((((....((..((..(((..((..((.(((..((((((.(((...))))))))).)))))..)).))).)).)))))))))........(((((((....((.(((.((((..((..((..((..((..(((.((...)))))..)).)).))..)).))))))))))))))))...	41.6244	0	{}
RNAinverse	default	vienna2	...((((((....))))))(((((....)))))((((((....))))))(((((....)))))((((((....))))))(((((....)))))(((((....)))))((((((....)))))).(((((....)))))((((((....))))))(((((....)))))((((((....))))))(((((....)))))((((((....))))))	1	UUUUGACAUAAUGAUGUUAGUCAAGUUUUUGGCUGGGGCACCUGCCCUACGAGCUGUUGUUCGGUCGGGUUCUCUCGACGCAGGAACUUCUGCGGAGGAAAGCUUCCCGACCAGAUAUGGUCGUGUACAUAGUUGUACGUCGUGACCUCGCGGCCCGGUACAAACCGGCGUUUACUAUUGAGCGGCCUCGUGGGAGGCGGAUCUGAUCAGGUCC	..(((((((....))))))(((((....)))))((((((....))))))(((((....)))))((((((....))))))(((((....)))))(((((....)))))((((((....)))))).(((((....)))))((((((....))))))(((((....)))))((((((....))))))(((((....))))))(((((....))))).	25.4367	0	{}
RNAinverse	default	vienna2	...((((..(((((.....)))))..(((((...)))))..(((((.....)))))..(((((...)))))..(((((.....)))))..(((((.....))))).((((((((((((((((((((((((((((......))))).(((((.............((((.........................................)))).............)))))(((((....))))).)))))))))))))))))))))))..(((((.....)))))..(((((.....)))))..(((((.....)))))..(((((.....)))))..(((((....)))))..(((((.....))))).))))...	1	UUUGUGGAAUGUGCGACUAGCACAAUCGUCGUUCCGGCGUCGCCUUAUGUCGAGGUCUUGAGUUAUAUUCAUUGAGUAAGUAGUACUUUCUGCGCGUUCAGUGCACAUAAAAAGUAAGGUGUUGCGGACCUCUUAGUACAAAGAGAGGCGGUGCGUCGAAUCGGGUUAGAGAAGGGAAAGAUAAGGUGAGAAGUGAUGGAGCAAUGAAGUAACAAGAGAAUUAAUUCUGCCUCCGUAGUAACGGAAGUUUGCAACAUCUUGUUUUUUGUAGGUUUUCAAGCAAAGCAUUCCCGAUCCGUGGGAGAGAAGCAGUAAGUUUCAUUAGACAUAACGUUUACCAGGGCAAUGGUCUUUAGCUGCGAAAUGUAGUCCUACCCA	...((((..(((((.....)))))..(((((...)))))..(((((.....)))))..(((((...)))))..(((((.....)))))..(((((.....))))).((((((((((((((((((((((((((((......))))).(((((.........((..((((.........................................))))..)).........)))))(((((....))))).)))))))))))))))))))))))..(((((.....)))))..(((((.....)))))..(((((.....)))))..(((((.....)))))..(((((....)))))..(((((.....))))).))))...	215.058	0	{}
RNAinverse	default	vienna2	...((....))....(((((((((.........)))))))))....((((.....)))).....(((....)))...(((((.......)))))....(((...((....)).....(((....)))....((((((.......))))))....(((....))).....((((((....(((.......)))..(((........)))...(((((......)))))...((((.....))))..)))))).........((....)).....((....))......(((((..........)))))......)))	1	UACGAUCAUUCUGAUUAACUGCAACACAUCUUUUUGUAGUUGGAUAGGUCCUUCCGACCCCACUGGCCAGCGCCUAAGGAAGCUUAGUACUUUCACAACCUAUAGCCCCAGCACCACGAGCACGCUCACACCCCCCACCAUUGUUGGGGGACACUAGUUAACUAACCCAGAGAAUAUUAGACUCGCAUUGUUACCACCUUUUUUCGUGUCCAUGGUUUUAUUGCCAUUCUAGCUUAUACAGCUUAAUUCUCCAAACAAUAGCACACGCACAACGGUCUCCCACAGAAGCAGGUCACUUCGCUCCUGCAUUUAGAGG	........(((((..(((((((((.........)))))))))....((((.....)))).....(((....)))...(((((.......)))))..........((....)).....(((....)))....((((((.......))))))....(((....))).....((((((....(((.......)))..(((........)))...(((((......)))))...((((.....))))..)))))).........((....)).....((....)).)))))(((((..........))))).........	135.607	0	{}
RNAinverse	default	vienna2	....(((((((((.((....))).)).).)))))....	1	AUAUUGUGCCCUCAGUGUAUACGUAGGGAGUGCAGAGC	....((((((((..((....))...))).)))))....	0.0649071	0	{}
RNAinverse	default	vienna2	....((((((((....((..(...................)..(((...((....))...((....))........))).......))))))))))....	1	AUUCGCGGUUGAUCCCAGACUACUUAACAAUCCAUAUCAAAAAGAAACGUACCUAUACCCCUUGGCAGAAAAGCACUUCGAAAUACCUUCGAUCGUAUUC	....((((((((....................................(((....)))......((......))..............))))))))....	4.69248	0	{}
RNAinverse	default	vienna2	....((((..(((((..((((..((((.....))))((((((...))).)))))))((((((.((.((.(((((....)).)))))))(((((.((.((.((....))))))(((((.(((....)).))).)))..)).)))))).))))))))(((.(((.(((.((((....))))))))))((((((((...))).)).))).)))))))	1	ACGUGUGUCGAUAGUAAGCUCACUUGGAGAACCCAACGAGAUAUGAUCUUCGGAGCUUGUAAACUAGGCUAGGCGAAUGCACUACCAGUUGAGGGGAUCACGGUUACGGACCGCGGUGGGAUGCAUCUCACUUGCUACUACAAUUACCAAACUAUCCUUAUGUCCGCACGUAGCAACGUCGGCAUUGGGGCGCGAGGCGACCGCCAGAGGGCAC	....(((((((((((((((((..((((.....))))((((((...))).)))))))))...((((.((.(((((....)).)))))))))....((.((.((....))))))(((((((((....)))))).)))...............))))))...(((.(((.((((....))))))))))((((((((...))).)).)))...)))))	135.085	0	{}
RNAinverse	default	vienna2	....((....((....((....((..((..((...))..))....))......)).......)).........)).............	1	GUUAGCGUAAGGUUUGUAUCAAUCAGGCAGGGGUUCCGAGCGCAGGAGAACGAUACAUGAGUCCUAUUUCCCAGUCGGGUGUCUUGGU	.........(((..((((((..((..((..((...))..))....))....)))))).....)))....(((....))).........	2.94375	0	{}
RNAinverse	default	vienna2	.....((((((((((((....))))((((....))))))))((((((((....))))((((....))))))))))))....................	1	CCAAAUGGUGUUUACUUGAAGAAGUGUAUGUUAAUGCAGACGACUCGCAUCGAUGCGGGCUCCCUAGCCAGUCACCAGCAUCCGUAAUGUGAAAGGG	.....(((((...((((....))))((((....))))........((((....))))((((....))))...)))))....((...........)).	2.86589	0	{}
RNAinverse	default	vienna2	.....((((((((((....)))(((....((((((((...(((.....)))))))(((......))).))))))))))..))))....................	1	UACCCCCUACUGGUAGAGUUACGACAAACGCAGUGAGCUUUCCUCUAUGGAUUCACCCAAUAUAGGGCCUGUGUUCAGCUUAGGAUUUGGGAAAGGCGAGAAGA	..(((((((((((((....)))....(((((((((((...(((.....)))))))(((......))).))))))))))..))))....))).............	3.31761	0	{}
RNAinverse	default	vienna2	.....((((((((((....)))(((....((((.(((.....))).((((((......)))...))))))))))))).))))....................	1	CACAUGUCUUUUGACUAAAGUCGGGUAUCGGUUUUAGAACUCCUAAAGUGACAGUGUCGUUGCUGCUAACCCCCAGAAAGACUUCCUCAGUCGCCCCUCACU	.....((((((((((....)))(((....((((((((.....))))((((((......))))))...))))))).)))))))....................	3.92707	0	{}
RNAinverse	default	vienna2	.....((((((((..((((....))))..((((....))))..((((....))))..((((....))))..)))))))).....((((((((..((((....))))..((((....))))..((((....))))..((((....))))..)))))))).....((((((((..((((....))))..((((....))))..((((....))))..((((....))))..)))))))).....((((((((..((((....))))..((((....))))..((((....))))..((((....))))..)))))))).....((((((((..((((....))))..((((....))))..((((....))))..((((....))))..)))))))).....	1	CUCACGUUCAGAACCCCCCACCUGGGGAUAGAAAGCGUUCUUAUCGGUUCUCCGACUUGUCAAUUGAUAUCUUCUGGAUAAAAAAGCAAGGGGUGAGGGUAACCUCCUGUAUUCGAAUACUGGAGCGUGGGCUCAAUACCACUUGGUACACCCUUGUUCAUCCUCUUGUGAUGAGUUGUGCGGCUCCCCUCCUCUGAGGUAUAUCUUCUGAUAGAUGCCCUAAGGCAAUUCGCAAGAAUCGCCCUGACUUACAGGUUUUAGCCUAUGGUGUUUGCACCUCGCAUGCAUGUGCACGGGACCUCUCCCAGGAGUCGGGAAUAGACCUUUCGUUUGGGCCAACCCGCCUUUCUUUGGAAAACCUGGUACACUAGAAAAUGACGACGUUCUUGAAAGGUACCUA	.....((((((((..((((....))))..((((....))))..((((....))))..((((....))))..)))))))).....((((((((..((((....))))..((((....))))..((((....))))..((((....))))..)))))))).....((((((((.(((((....))))).((((....))))..((((....))))..((((....))))..)))))))).....((((((((..((((....))))..((((....))))..((((....))))..((((....))))..)))))))).....((((((((..((((....))))..((((....))))..((((....))))..((((....))))..)))))))).....	47.8868	0	{}
RNAinverse	default	vienna2	.....((((((((..((((....))))..)))).((((..(...)..)))).((((..(..(((.....)))..)..))))))))....................	1	UGUCCGACUGUAGAGUUACCCUCGUAGGCCUACGCUGGCGGCGCCAACCAGAUAGAAGCACAUGUGCACCAUAAGAAUUUAAGUCGUCUGGGUUUUCUUGUUAUG	....(((((((((..((((....))))..)))).((((..(...)..))))......(((....)))..............)))))...................	1.69263	0	{}
RNAinverse	default	vienna2	.....((((((((...((((((((((..((((..........))))..((((..........))))..((((..........))))..))))))))))...((((((((((..((((..........))))..((((..........))))..((((..........))))..))))))))))...((((((((((..((((..........))))..((((..........))))..((((..........))))..))))))))))...)))))))).....	1	AUUUUUGUUAGGUACAGUCUUUGUUGCACAUGUAAAGCAAGACAUGCCUUACGUUAGUCUCAGUAAGCUGCGGUCCGAGAAACGCAAUCGGCAGGGACGCCAAUCCGAGUUUGGGGCGAGAGAAGCGGCCUCCUUGAUGUGAGAUGUUCGAGUUAGAUAUGUAUGGUUCUAUUGACUCGGGUUACACGGAAAGGCUACUUACAUCAUUUACCGUAAAGCAUAUCAGGGGAUUUGUGCGUAUCAUCCUUCGUAGAUAAAAGCCUUUCUGGCAACCUAGUAACGGA	....(((((((((...((((((((((..(((((........))))).(((((..........))))).((((..........))))..))))))))))...((((((((((.(((((..........)))))(((((..........))))).((((..........))))..))))))))))...((((((((((..((((..........)))).(((((..........))))).((((..........))))..))))))))))...)))))))))....	47.4893	0	{}
RNAinverse	default	vienna2	.....((((((((...)))).((((((((...))))..((((...))))..((((...)))))))).((((...))))))))....................	1	UAAAUUCAUUUCUGGAAGAAACUCUGAGGGAACCUCACGACAGGAUGUCACCCCGUCACGGGAGAGGCAGUGGUACUGAUGACAAUGGCGAUUUAAGUGUGC	.....(((((...........((((((((...))))..((((...))))..((((...))))))))...........)))))....................	3.15679	0	{}
RNAinverse	default	vienna2	.....((((((((....))))((((.((((....))))(((((....))))).((((....))))))))((((....))))))))....................	1	GUUGCGCCCCUGGCCUUCCAGUCUCCGUGGGGUACCGCUGUCUCCCAAGGCAAUGUUAAUUGACAGAGAACGUGCACACGUGGGCAGUUGAAAAUGGUUCUGAGC	.....((((((((....))))((((.((((....))))(((((....))))).((((....))))))))((((....))))))))....................	0.431403	1	{}
RNAinverse	default	vienna2	.....(((((((.(((((....)))).)))(((((.((..((((....))))..(((((......)))))..)).))))))))))....................	1	CGCUACCUCAAGUUAUAGCCAGCUGUAGCUCGGGUUGGAUGUAGCAUACUGCCAUUGUCUCAAAUGAUAAGCCCUACCCGUGAGGGUACCGUCAUACCUACUAUU	.....(((((((((((((....))))))))(((((.((..((((....))))..(((((......)))))..)).))))))))))....................	0.770567	0	{}
RNAinverse	default	vienna2	.....(((((((...((((...((((...((((.........(((((............)))))...))))....((((..........))))...))))...(((........)))...))))..((......))...))))))).....	1	GCGCCCUGUCGAGAACAGACAUGUGUCGAAUACUUCCCGCCCGUGACUUAUAGUACUCUGUCACUUUGUAUUUCCGUCUUGAGUCACUGAGACUAAACAUGUGCCACCACGAUCUGGACCUCUGUAGCUUAAAUGCCCGUUGAUAGCCCUU	.....(((((((..((((((((((((.((((((.........(((((............)))))...))))))..(((((........)))))...)))))))(((........)))...))))).((......))...))))))).....	20.6744	0	{}
RNAinverse	default	vienna2	.....((((((.((((((((....))))))).)))((((((((((....)))))))))))))).....	1	UAGCGGGCCCCACGUUAAAGGUACUUUUAGCCGGGCUGAGACGGCGGACGUUGUUUUAGGGCCAUCCG	.....((((((..(((((((....)))))))..))((((((((((....)))))))))))))).....	0.145068	0	{}
RNAinverse	default	vienna2	.....(((((.(.(.((.(.(((((((((....))))))))))))))))))).....	1	GAAGAGUCACCGACAUGUGCUUGGUGCGUUACAACGUACCGACCAGCGUGGCAUAUA	.....(((((.(.(.((.(.(((((((((....))))))))))))))))))).....	0.0357565	1	{}
RNAinverse	default	vienna2	.....(((((..((..((..(((..(((..((..((...)).)).))).))).)).)).))))).....................	1	AUUUUGGGGUGCGCAGGAUUGCGUCGGUAUGCAGGAGAUUCCGUGACUUUGUUUUUGUGGCUUCGGGCCUAGGUAUGUAAAUUGU	..((((((((.(((((((..(((..(((..((.(((...))))).))).))))))))))))))))))..................	2.35563	0	{}
RNAinverse	default	vienna2	.....((((.((((((.(((.(((((.((((.((((.((.((.((.((.((.((.....)))))))))))))))))))))))))))))))))))))).....	1	AAGAAGUAUGCAUGUAGUUCGCACGGACGUCGAUCGGCGCUGAUAUGAUAGACAACGUAUGCUUCUACACGUGAUGGCGCCGUGGAGUACGUGAUAUAAAGU	.....((((.((((((.(((.(((((.((((.((((.((.((.((.((.((.((.....)))))))))))))))))))))))))))))))))))))).....	0.0869487	1	{}
RNAinverse	default	vienna2	.....((((.(((((....))))).(((....))).)).))....((((.(((....))).(((....))).))))....................	1	GAGCAGGUACUUUGUCGAAACAGAAUGCAAUCGCAGUACCCACAGUCGGAGCUACGGAGCAGUGAAAUCACGCCGAGAAUACAUUCCACGAGUCUC	.....((((((((((....))))).(((....)))))))).....((((.(((....))).(((....))).))))....................	1.26244	0	{}
RNAinverse	default	vienna2	.....((((.(((((....)).))).(((.(((....)))))).((((((....)).)))).(((((....))).)))))).......................	1	AUAUGGAGAACCUCGGCUUCGUAGGGGUGCUCUUUCAAGACACAGACGUAUAAUUACCGUUAGCUCGAACACGAUGCUCUCAACUUCAUUUGGAAACUGCGACA	..((((((..(((((....)).))).(((.(((....)))))).((((((....)).))))((((((....))).))).....))))))...............	3.21556	0	{}
RNAinverse	default	vienna2	.....((((.(((((....))....))).(((....))).)).)).....((((.((((....))...)).(((....))).))..))....................	1	CCAGGAGGUAUAGGCACAAGUUACACUACCGGCAAACCGAACACUAGACACCCCGCCCUGACAAGUUUGGCUGCGGCAGCAAGGGAGGCACGUGCACACGAAAUAUAU	.............((((............(((....))).........(..((((((((....))...)))(((....))).)))..)...)))).............	4.71269	0	{}
RNAinverse	default	vienna2	.....((((.((((.....((((...)))).))))...(((..((((((...)))...)))((((((...)))...))).)))...(((...(((....))).))).)))).....	1	UAAACGUACUUGCCUCUUAGACCUCCGGUUUGGUAUUCGUGGCCGAAGCGCUGCUUGUUCGGCUGUCUCUGACUCUAGUCCACUUAUCGCUUGGACGGUUCCUCGACGUGUGGUGC	...(((....((((....(((((...)))))))))..)))(((((((((...)))...))))))(((...)))......((((...(((...(((....))).)))...))))...	15.4346	0	{}
RNAinverse	default	vienna2	.....((((.(((.((....))((....)).))).(((.((....))((....)).))).(((.((....))((....)).))).(((.((....))((....)).))).)))).....	1	CAACCUUUAUUGAAGUAGGAGCUGAUAUCACUCAACGCAGGGACACCUAUAAUUAAGCGGGGUACGAAACCGGAGCAAUCGACCAGACCUAUAAUUAGCAAGCGCGGUCAUAGAAUAGU	.....(((((........(((.((....)))))..((((((....)))........))).(((.(((...........)))))).((((........((....))))))))))).....	35.0838	0	{}
RNAinverse	default	vienna2	.....((((.(...(.((((.(.((((.((.((((.((.(((....))).).)))))).).))))....).)))).)...).))))....................	1	GUUCACUACAUCAUCCCGAGACUGUACGCGCGCAGACCAUAUAGAAGUACGCGCUGCCAGGGUACCAACGCUUCGAGUAAACGUGGGUCGGGGGGCUACACCCGCU	.....((((.....(.((((...((((.(..((((..(.(((....))).)..))))..).))))......)))).).....))))...(.(((......))).).	2.94639	0	{}
RNAinverse	default	vienna2	.....(((.(((((....)).)))(((.((....))))).)))....................	1	GUACCCAUAUCCUAUUUUUACGGACGCUCUAUCAAGGUGAAUGGACAAAAGAGAUUCAUACGU	....((((.(((((....)).)))(((.((....))))).))))...................	0.494452	0	{}
RNAinverse	default	vienna2	.....(((.(..(.(((((.((((.((...)))).))))((((((...)).))))..(((...)))...))).)..).)))....................	1	GUUUCCUAAAAAAGCACCCCUCUCAGGACACCGACGAGGUUGAACGGAGUCUCAAUACGCUAUGCGACCGUGCUAGUUUAGUCCGGAUUGUGAUGAUUGCA	.....(((((..(((((.((((((.((...)))).))))((((........))))..(((...)))...)))))..)))))....................	2.97869	0	{}
RNAinverse	default	vienna2	.....((.((.((...)).((....))...)))).((.((.((...)).((....))...)))).....	1	UCCUCUAACUAUACACUACGCCCCCGCUUAAGUAAGGUUCCGCCGUGCGCCUCUAGGAUAGACCAUUCG	...................((....))........((((...((...........))...)))).....	1.90367	0	{}
RNAinverse	default	vienna2	.....((.((..(((((.(((....)))(((....)))))).....((((((....)))(((....))).)))))..)).)).....................	1	GAUAUGCGGGCUGCUUAACGACUGAUCGGGCUUGCGCUUAAACUACGUUGGGGUUUCCCAUUAAGAGAUGAACGUUUCCCGCUACACAAACUGGAUCUGGAUA	.....(((((..((....(((....)))(((....)))..........((((....)))).............))..))))).....................	5.55842	0	{}
RNAinverse	default	vienna2	.....((...((....))...((....))...((....))...((....))...((....))...((....))...))....................	1	UGCCCGAAAUUCUAUCGAACCUAUCCUUAGUCGCAAAAGCUUAGCACACGCACAGAAAUCUCUCAGACAGCUCUCCUCGGUCUACCAUCGCCUAGCCC	...((((..(((....))).(((....)))..((....))...((....))..(((....))).(((....)))..))))..................	5.9459	0	{}
RNAinverse	default	vienna2	.....((....((....))....((....))....((....))....((....))....((....))....((....))....))....................	1	AUGUUGUCCUCUGCAUACAACUCGGAUCUCCACUAGCCCCAGCCUAUCCUCUUGGACCCUCUUUUGAUUAAUCUCUUGAACUUGCGACGCUUGACUGUACUCAUA	..(((((................((....))....((....))...(((....)))...((....))....((....))....))))).................	4.83082	0	{}
RNAinverse	default	vienna2	.....(.((((..(((((........)))))..(((.(((.(((((.....))))).((((....)))).))))))..)))).)....................	1	CGUCAAUGGUAAACGGCUAUGAUCGCAGCCGAAUCGAGGGCCUUAGACACAUUAAGCAUGCUCCUGCGUUCCCCGAACUACCUUAUCACUCCAUCAUCCUUAGG	.......((((..(((((........)))))..(((.(((.(((((.....))))).((((....)))).))))))..))))......................	2.88773	0	{}
RNAinverse	default	vienna2	......(((......((((..(....(((........)))....).....)))).......)))...........	1	AAUCCCAGCCACCCUUGGUCAUUACUUCCGUUCCCGGGGAUUCAAGCACAACCAUUUAGAUGCUGCCUCGUGUGA	.....((((......((((.......(((........)))..........)))).......))))..........	0.531463	0	{}
RNAinverse	default	vienna2	......((.((..((..(...(.((.((....))))..)...(.((..((....))..))..)...).))..)))).....................	1	AGUUUUGCGUAUAGCGCCACAGGGUCUUGAAAAAACCUUACCUAAUGUUCUAAUGAUAAUCGAAUGGUGUGUUAGCUACGUCGCGGGCGGUCUGUUG	......((.((..((((((.(((((.((....))))))).....((..((....))..))....))))))..))))..((((...))))........	4.77951	0	{}
RNAinverse	default	vienna2	......((.......((.((.......((.((...............)).........((...............)).)).......)).((.......((...............)).......)).((.......((.((...............)).........((...............)).)).......)).((.......((...............)).......)).((.......((.((...............)).........((...............)).)).......)).((.......((...........((...............)).)).......)).)).......))......	1	CGGGACUACUUUCUUCGCCGCUAAAUUGACGAUUCCACUUAUUUUUUUCACAACCUCUUAUAUAUUACCUUUUAUUAAUCAUUAUCACGAGCUUCUACUGUAACCCCCCUUUAACGACUGUCACCGCCUACUAUUCCCUCGUAUUCAAACCGCUUUAACAUCCCAUCCUGACCUUAUAAAAUUACCAGAGUUAACCAUAUGGGUUCCCAGGUAUCCCCCCCCAAGUCCGUUAUCACCAUUAUAAACCGUCUGACCCCCAUCCUUCACCAGUAAAAAUUGCGCCCCCCCCAUCAUAGCUACACCCAACAAGACUGUCUUCCUCCACAAUAUCCGCCCCCAACAUCAUCAGGCCAGAAUUCAUGUACGUACCACCUAAUUAAG	.(((..(((.......((((......(((.................................................)))......)).)).......)))..)))........(((.(((...............................................................((((.........((((.......((...............)).......)))).........))))..........................((...............))............))).)))................(((.............)))..............................	1564.26	0	{}
RNAinverse	default	vienna2	......(.((((.((((....(...((((.(....).))))...)))))..((......((((....)))))).)))).).....................	1	UAGGACGACAUGACAGUUUAAUAAUGGGCCGGGACCUGCUCUAUAGCUGAGACUAACACGAAGGCGAUUUUGUACAUGACAACCCACUCUGGUAAGCAUUU	..((..(.((((.(((((.......((((.(....).))))...)))))........((((((....)))))).)))).)..)).................	5.79589	0	{}
RNAinverse	default	vienna2	......(......((((.....))))......)......................	1	CGCAUACUCCGUCAUUGGUACACAGUUAGGUUGAUCACUAGUUUACUUUCUCUAU	........((...((((.....))))..)).........................	0.0884572	0	{}
RNAinverse	default	vienna2	.......((((.((((.(((.(((....))).(((.(((....))).(((.(((....))).(((.(((....))).(((......))).))).))).))).))).(....).)))).((((...(((.(((...((....))........))).(((.(((....)))(((....)))(((....)))))).)))...((((.(....).(((.(((.(((.(((.(((...(((....))).))).(((....))).))).(((....))).))).(((....))).))).((((((....)))(((....))).(((....)))))).))).))))...)))).)))).......	1	GACAUAGUGUUAGAGGCUCUGAGCAAACGCUUUACAGGAAUUAUCCCGGGUAGCACCAGCUUUCAUGACUCCAGUCUACUAUUACAAGUUUGAUCCCGGUAAAGACAUAACUACUUCAAUUUCAGUUCAGAGGCCGCGUAAGUGUAUAGAACUCACACCCUGACAGCAGAGGAACCCCUGGGGACACCCGUGUGAAAAACCCCAUGACAAUGGCUUGGACGUAGAUAAAUUCCGGCAGGUGCCCAUUAGAUAACUAUCGAUUACUCAGUAGAGGACGAACUAUGAAGUUCCAACGCGUUUCCUAACUAGAUAACUAAAUCAACCGAUGCGGGCCAGGGGAAGGAGUAAACAAGAGAAA	.......((((...(.((((((((.....((((((.(((....)))((((.(((....))).....(((....))).(((......))).....))))))))))....................)))))))).)(((....)))........((((((.(((....)))(((....)))(((....)))))))))....((((.......(((((.(((...........)))(((....))).....(((....))).....(((....)))...(((((....)))))...((((((.......(((....)))........)))))))))))))))........)))).......	1501.01	0	{}
RNAinverse	default	vienna2	.......((.((.((....)).((...))...)))).((.((.((....)).((...))...)))).((.((.((....)).((...))...)))).......	1	AAAUAGAUCUAUACCUACUGGACCACGGGGAGAUGAGUACUCACUGAGAAGAGCACAGCGGUGAUACGGCGAACUUUCUAGCGCGUUGCGCAUCCCGACUUAA	.............((....))....((((.......(((.((((((............))))))))).............((((...))))..))))......	15.1901	0	{}
RNAinverse	default	vienna2	.......((.........((.........((.........((.........((.........((.........((.........((.........((.........((.........((.........((.........((.........((.........((.........((.........((.........((.........)).........)).........)).........)).........)).........)).........)).........)).........)).........)).........)).........)).........)).........)).........)).........)).........)).........))......	1	ACAGGUAUGGUUACAUAUGAGUCCAGUACAUGCCAUCUUCGAUACGACCCACCACUUUAAUUCUUUGCCUAUUGCCUUUUAUUCAUCGCUCCAACUGAACACACCCUAGCUCCCCCUUAUAAUAAAACCUUCUUUCGUCCAGGCUCACCCGUCCACAUCACUGAUCAUAACUGACCCCAAAAUGCGCCCUCCAGAGUCUAACCUUCUCAAAACACAGCUCCAAAAUUUCCAUAACGCCCAGUCCGAAUAGCACAAUAAGAUGCAUCACCUUAGAAAUUAAUUUAUAACAACAAUAAGCUUGGAACACCAUCUACGAUAAUAACACAGUUCUUUUAAUAGUCCACAUAGGGGCCGCACCUUCCCCGUAAAAAUGAAUUUCCCUCUAGCUUCGUUAGGGCAC	...((((((...................)))))).....................................................................(((((((...........................((((((((..............((((.........((.........((........(((.........)))........)).........)).........)))).......(((........)))................................))))))))............................................((((.........))))..........................)))))))...	1526.54	0	{}
RNAinverse	default	vienna2	.......(.(.(.(.(.((.((.(....).)).)).).).).).)	1	CGAUUGGUUCAGUGAUCCACACACACUUGCGUAUGCGUCUCGGGA	.......(((.(.(((.((.((.(....).)).)).))).).)))	0.128328	0	{}
RNAinverse	default	vienna2	........(((((((((((....))))..((((....))))..((((....)))))))))))..(((((((...))))..((((...))))..((((...))))))).........	1	UGGGAGACCUUCUUCGAUUGGGCAAUCACGCGAUCCCUCGCUUACGGUAAUUCGUGGAGAAGACGUUGCUACAAUAGCCAUCACCCUGUGACCCGUGAAUCGCGAACCCUACUGCU	.(((....(((((((((((....))))..((((....))))..((((....))))))))))).....((((...))))..((((...))))..((((...))))..))).......	2.42908	0	{}
RNAinverse	default	vienna2	..........((((....))))((((....))))((((...))))	1	CAUUUCACUUAGGUCUCCACCUUCUACAGCUAGAACUGCAACAGU	..........((((....))))((((....))))((((...))))	0.101384	1	{}
RNAinverse	default	vienna2	............((....))...((...((....))..((...((....))...))..((....))...))..((....))........................	1	GGAAACUACCCCCUUCACAGGAACCGCCUAACUCUAACGCCCGAAUCCUUUACGGCCCUCUGCGGAAUAGGUCGCGUCGGCACUACCACUUUUCACAUCCCACGA	(((........(((....)))..((((...........(((..((....))..))).....))))....(((.((....))...)))..........))).....	4.99702	0	{}
RNAinverse	default	vienna2	.............................((((......((((....((((...((((..((((.((((.....)).)).)).))..)).))...)).)).....)).))......)).)).	1	UGUUUAGCCACCCACCCGCAUCCCAUGACAAGACAUCCUUAUCGCACAGGCUUAGAAAUUGGGGAUCCGACAUACGAGAACCACCUUUUGUUUAGGCUCUCUUCAGAUUAUCCAGUUCUUUG	.............................((((.......(((....(((((((((((..((((.((((.....)).)).)).))..)).))))))).)).....)))........))))..	7.05761	0	{}
RNAinverse	default	vienna2	................................................................................................................................................................................................................................................................................................................................................................................................................	1	AUCCCCUAACUCCAUCGGGGACGCGGCUUGUUACUGAUGACAGCUUUCUUGAGUCCUCUACAUUUCACCGCACACCUCUAACUGACCAGGCGCAGUCUACCGCCAAACCCUUGAUUAUCUGGAGAAAUAGCCAUGCCGCACGCCUAUACAACCAAUGGGGAUCCAAAGAAUUGAGCCUACUCUAGCCACCGCCCUUGUCAACCGAACAUAGUGGAGUUUUAUCUGAGUCAUUGCACACGACCGCUGUCUUACUUCUUUCAGCUAUACCCAGGGGGCACUGUCAAUUGCGGCGUUCUUACAGCACGACUAUAAAGGACUUUCUGAACCAAUUACCUUAUGGAAGGUCGGCAGCUACCACCCACCUCCUCCCCGGGAUAAAUUCGACGCCCGUGAGUGAAGA	.(((((..........))))).((((.........((.(((...........))).)).........))))..........((((((.((((........))))...............(((........))).((((((...........((..((((.............(((....)))......((((.....((....)).....))))............(((.........))).((((............))))....))))..))...........))))))((((((..............))))))...............((....))..))))))...............(((((..((((............)))).))).))...	959.882	0	{}
SentRNA	pretrained-20t20f	vienna1	((((((((((((((((((((((((((...))))))....)))))))....))))))....)))))))	1	GAUAUACCGGAGCCGGGAUCCGAGAUAAAAUCUCGAAAAGAUCCCGAAAAGCUCCGAAAAGUAUAUC	((((((((((((((((((((((((((...))))))....)))))))....))))))....)))))))	113.545	1	{"Accuracy": 1.0, "NN Accuracies": [1.0, 1.0, 1.0, 1.0, 1.0, 1.0, 1.0, 1.0, 1.0, 1.0, 1.0, 1.0, 1.0, 1.0, 1.0, 1.0, 1.0, 0.9104477611940298, 0.9104477611940298, 1.0], "Refine Accuracies": [1.0, 1.0, 1.0, 1.0, 1.0, 1.0, 1.0, 1.0, 1.0, 1.0, 1.0, 1.0, 1.0, 1.0, 1.0, 1.0, 1.0, 1.0, 1.0, 1.0], "NN Success Count": 18, "Refine Success Count": 20}
SentRNA	pretrained-20t20f	vienna1	(((((((((((((((((...(.(..((.(((.(((.((....).))).)))).).)..))..))))))).(((((..(.(..((.(((.(((((.(((.((((.((....).)))).))))).))).)))).).)..))..)((....))..))))(((((((((...))))).(((((...)))))(.(....).).)))).)))).((((.((((...(((((((...))))))).(((((...)))))))))(((((((...))))))).(((((...)))))))))((((..((....))(..((..(..(.(.(((.((((.((....).)))).)))).)..)..).))..))))).)))))).	1	AUCUUCCGACGAAUUAUUACGAGUAGUGGACAGCAAGAUAAUUACUGUGGUCAGACAUCCAUUUACAUCAGGGUCGAGAGAAGCGAUCUGUCACAGACAAAUUACCGAAAGAGGAUCUGUUGAUGAUCGAUAGAUAAGCAAGGUAAAAACAAGUCCCUUGGGUGCAAAGUAUCAGAUACUAUGUAUCGUGGAAAGGCACACCAGUCGAGGUGAGAUCAAAGGGAGAGGAACUCUCUCGUAUGUUAUGCAUAGAUCGGAAUACUAUGUAUUCCAGAUACUAUGUGUCGACACACCCAGCGAAAGCGUAGCAGGAUGGGUGAUAUAGCAGCGAAAGACGCUUAGUCUCCAUAGCAGCGUAGGUGAGAAGAUA	((((((((........(((((.((.(((((.(((..........((((.((((..(((((..........((((..........((((..((((.(((...(((((........((((((((.....))))))))......)))))......((.((((.((((((.(((((...))))).)))))).....)))).))....)))...))))))))...(((((((...)))))))...((((((((((((((((((((((...))))))).))).)))))))).)))).)))).((....))......)))))..))))...))))(....)..))).....))))).))..))))).)).)))))).	53406.1	0	{"Accuracy": 0.9135135135135135, "NN Accuracies": [0.7243243243243244, 0.6513513513513514, 0.6378378378378379, 0.5918918918918918, 0.7081081081081081, 0.7081081081081081, 0.7108108108108108, 0.745945945945946, 0.6297297297297297, 0.7378378378378379, 0.7405405405405405, 0.7783783783783784, 0.6054054054054054, 0.6486486486486487, 0.6297297297297297, 0.6756756756756757, 0.7054054054054054, 0.6189189189189189, 0.5864864864864865, 0.7162162162162162], "Refine Accuracies": [0.8027027027027027, 0.8567567567567568, 0.7864864864864864, 0.7621621621621621, 0.8054054054054054, 0.8216216216216217, 0.8648648648648649, 0.9135135135135135, 0.8405405405405405, 0.8324324324324325, 0.8189189189189189, 0.8594594594594595, 0.7783783783783784, 0.7864864864864864, 0.7756756756756756, 0.8297297297297297, 0.7972972972972973, 0.8, 0.7594594594594595, 0.8135135135135135], "NN Success Count": 0, "Refine Success Count": 0}
SentRNA	pretrained-20t20f	vienna1	(((((((((((((((((...(.(..((.(((.(((.((....).))).)))).).)..))..))))))).(((((..(.(..((.(((.(((((.(((.((((.((....).)))).))))).))).)))).).)..))..)(....)..))))(((((((((...))))).(((((...)))))(.(....).).)))).)))).((((.((((...(((((((...))))))).(((((...)))))))))(((((((...))))))).(((((...)))))))))((((..(....)(..(..(..(.(.(((.((((.((....).)))).)))).)..)..).)..))))).)))))).	1	GUUAUGGUGGCAUAGACGAGAAGAUUCAGGCAUAGCUAAAAAUAAUGUAGCCGGUAUGACAAGUUGAUGACGUACUUGAGUUGUUGAGAGAUGCAGACAGCUCAUCGAAAGAGGAGUCGUCGACAUUCGUUUAAAUUCUUUGGUAAUCAACACCGAUGCAUCUAAAGGAUGAGAUAGAAACUAUCGAGGAAACGCACAUCAUCACAUAUGACAGCAAGGACCUGCAAAGUAGGUCAGAUAUAAAGUAUUGCUGGAUGUAGAAGCUAUGUCAGCCACAAAGUGGCCAUGGGAAAAUAAAAACUGUAUGGUGACGGACAGAUCAGUAAAAGGAGAUUCGUCAUGAUUUCUGAUCUUCCACAUAGCA	(((((((((((......(((....))).(((((((((.......(((((..((((.......((((((....((((.(((...(((((.((((..(((.((((.((....)).)))).)))..))))..)))))...))).)))))))))))))).)))))......((((.(((((...)))))..(....)...))))...((((....((((((.(((((((...)))))))............)))))).))))...))))))))).)))))...((.((((((.(...........).)))))).))(((.(((((((......((......)).......)))))))))).)))))).	51651.2	0	{"Accuracy": 0.8681318681318682, "NN Accuracies": [0.7335164835164835, 0.6346153846153846, 0.5631868131868132, 0.6181318681318682, 0.6758241758241759, 0.7115384615384616, 0.760989010989011, 0.7252747252747253, 0.6043956043956044, 0.6730769230769231, 0.6978021978021978, 0.6016483516483516, 0.6071428571428571, 0.6291208791208791, 0.6126373626373627, 0.7142857142857143, 0.695054945054945, 0.6840659340659341, 0.6401098901098901, 0.6730769230769231], "Refine Accuracies": [0.8516483516483516, 0.8131868131868132, 0.7857142857142857, 0.8104395604395604, 0.8241758241758241, 0.8186813186813187, 0.8598901098901099, 0.8379120879120879, 0.8434065934065934, 0.8406593406593407, 0.8434065934065934, 0.8159340659340659, 0.8296703296703297, 0.7994505494505495, 0.8241758241758241, 0.8489010989010989, 0.804945054945055, 0.8681318681318682, 0.8186813186813187, 0.8571428571428571], "NN Success Count": 0, "Refine Success Count": 0}
SentRNA	pretrained-20t20f	vienna1	(((((((((((((((.(((((.((.....)).((.....)).((.....)).((.....)).((.....)).))))).(((.....))).(((((.((.....)).((.....)).((.....)).((.....)).((.....)).))))).(((.....))).(((((.((.....)).((.....)).((.....)).((.....)).((.....)).))))).(((.....))).(((((.((.....)).((.....)).((.....)).((.....)).((.....)).))))).(((.....))).(((((.((.....)).((.....)).((.....)).((.....)).((.....)).))))).)))))))))))))))	1	UGUGUGUAAAUAUACAGAUACGACAAAAAGGUCAUAAAUUGUGCAAAAAGCUACUAAAUUCACCAAAAAGGAGCAUCAGACAAAAAAUCGCUUACAGCAAAAAGGAUGAAAAAUAACCAAAAAGCACAAAAAAUGAUCAAAAAGGGGUAGGAGUAAAAAAGUCACAUUCAGGAAAAAUCAUGGAAAACAACUUAAAUAGACAGAAAAUGACCAAAAGGGGGAAGGAGCGAAAAACGUACUUGCAGUAAAAAGCAGUAAAAAAUACCGAAAAAGAGCAAAAAACUCCAAAAAGCUGCAAGAGACAAAAAGCCCUUUCCAGGAAAAACCAGCAAAAAGUAAGAAAAAUUAUUAAAAGGAACCAAAAAGGGUGAAGAGUAUAUUUGUACAUA	(((((((((((((((...(((........((((((...((((((.....(((.((.............)).)))...............((.....)).........................))))))...(((((.......((((..((.(.....).))..)))).......))))).........................))))))......(((((((.((..........((((((((........(((.....))).......(((.......)))......)))))))).........))))))))).((.....))........)))...................(((......))).....)))))))))))))))	40906.3	0	{"Accuracy": 0.8946015424164524, "NN Accuracies": [0.7275064267352185, 0.7532133676092545, 0.8046272493573264, 0.8046272493573264, 0.7403598971722365, 0.794344473007712, 0.7532133676092545, 0.7532133676092545, 0.6889460154241646, 0.8149100257069408, 0.7892030848329049, 0.7994858611825193, 0.7532133676092545, 0.7532133676092545, 0.7994858611825193, 0.7532133676092545, 0.7789203084832905, 0.7737789203084833, 0.7789203084832905, 0.7532133676092545], "Refine Accuracies": [0.8277634961439588, 0.8663239074550129, 0.87146529562982, 0.8663239074550129, 0.8123393316195373, 0.8817480719794345, 0.8303341902313625, 0.8868894601542416, 0.7712082262210797, 0.8611825192802056, 0.8457583547557841, 0.87146529562982, 0.8380462724935732, 0.8226221079691517, 0.8946015424164524, 0.8766066838046273, 0.8560411311053985, 0.8611825192802056, 0.8251928020565553, 0.8586118251928021], "NN Success Count": 0, "Refine Success Count": 0}
SentRNA	pretrained-20t20f	vienna1	((((((((((((((.((((((...........((((((((((((.....((((((((....(((((((((((((........))))))))))....))))))))....))))))....)))))...((((((.......))))))))))............)))))).))))....))))))...))))...	1	GGGCGGGGGCGGGCAGGGGGCAAAAAAAAAAAGGGCGGCGGGGCAAAAAGGGGGGGCAAAAGGGGGGGCGGGGCAAAAAAAAGCCCCGCCCCAAAACCCGCCCCAAAACCCGCCAAAACCGCCAAAGGGGGCGAAAAAAGCCCCCGCCCAAAAAAAAAAAAGCCCCCAGCCCAAAAGCCCCCAAAGCCCAAA	((((((((((((((.((((((...........((((((((((((.....((((((((....(((((((((((((........))))))))))....))))))))....))))))....)))))...((((((.......))))))))))............)))))).))))....))))))...))))...	7363.8	1	{"Accuracy": 1.0, "NN Accuracies": [0.8125, 0.96875, 0.9270833333333334, 0.84375, 0.875, 0.8958333333333334, 0.8958333333333334, 0.8958333333333334, 0.8645833333333334, 0.8854166666666666, 0.8854166666666666, 0.8958333333333334, 0.8958333333333334, 0.8958333333333334, 0.8125, 0.8958333333333334, 0.875, 0.8958333333333334, 0.8854166666666666, 0.8958333333333334], "Refine Accuracies": [0.96875, 1.0, 1.0, 0.9791666666666666, 0.9583333333333334, 1.0, 1.0, 1.0, 1.0, 1.0, 1.0, 1.0, 1.0, 0.96875, 1.0, 1.0, 1.0, 1.0, 1.0, 1.0], "NN Success Count": 0, "Refine Success Count": 16}
SentRNA	pretrained-20t20f	vienna1	(((((((((((.(((((..(((((....((((((..(((((...(((((..((((((.((((((((((((((....))))))))))))))..(((....))).(((((((((....)))))))))..(((((....))))).)))))).))))).))))).))))))...((((((((.....))).)))))..((((((((((((((((((((((((....)))))))))))))).))))))))))...(((((......)))))((((((((((....))))))))))...((((....))))..)))))..))))).((((.(((.(((....)))))))))).(((((((((....))))).)))).)))).))).))))...	1	UAUACAGAGUAAGGUAGGUGAUAGAAAGGAUAUUAAGAUAUUAAGAGAUAAGAUUUUAGAUAUAUAAAUAUCAAAGGAUAUUUAUAUAUCAAGGUGGAAACCGGAGAUAUAAUAAUUUAUAUCUCAAGAUGUAGAGACAUCGAAAAUCGAUCUCCAUAUCGAAUAUCAAAGAUAGAUCAAAAGGAUACUAUCAAGAUAUACUAAUAUAUUAAUAUAUUGGAAAAUAUAUUGAUAUGCUUAGUAUAUCAAGGCUACAAAAAAGUAGCGAUACUAUUCGAAAGAAUAGUAUUAGGGAUAGAAAUAUCAACUAUCCACUACCGCAUCAGUCGUUCGAAAGAGGACGAUGAGAGGAUAUAAAAGUAUAUAUCUCAUACUACUGAUAUGAGA	(((((((((((.(((((..(((((....((((((..(((((...(((((..((((((.((((((((((((((....))))))))))))))..(((....))).(((((((((....)))))))))..(((((....))))).)))))).))))).))))).))))))...((((((((.....))).)))))..((((((((((((((((((((((((....)))))))))))))).))))))))))...(((((......)))))((((((((((....))))))))))...((((....))))..)))))..))))).((((.(((.(((....)))))))))).(((((((((....))))).)))).)))).))).))))...	1035.36	1	{"Accuracy": 1.0, "NN Accuracies": [0.9612403100775194, 0.9431524547803618, 0.9948320413436692, 0.9948320413436692, 0.9741602067183462, 0.9638242894056848, 0.979328165374677, 0.9844961240310077, 0.9844961240310077, 0.9948320413436692, 0.9483204134366925, 0.979328165374677, 0.9612403100775194, 0.9948320413436692, 0.9534883720930233, 1.0, 0.958656330749354, 0.9741602067183462, 0.9948320413436692, 0.9069767441860465], "Refine Accuracies": [1.0, 1.0, 1.0, 1.0, 1.0, 1.0, 1.0, 1.0, 1.0, 1.0, 1.0, 1.0, 1.0, 1.0, 1.0, 1.0, 1.0, 1.0, 1.0, 1.0], "NN Success Count": 1, "Refine Success Count": 20}
SentRNA	pretrained-20t20f	vienna1	(((((((((((........)))).((...............))....(((((.......))))))))))))....(((((((..((((........))))(((.............)))....(((((.......))))))))))))....(((((((..((((........))))((((((.......))))))....(((((.......))))))))))))....(((((((..((((........))))((((((.......))))))....(((((.......))))))))))))....(((((((..((((........))))((((((.......))))))....(((((.......))))))))))))....	1	CGUAGGGUGAGAAAAAAAACUCAGGGGAAAAAAAAAAAAAACCAAACGGUGCAAAAAAGGUACCCUCUAUGAAAAGAUAGACAAAGUCUAAAAAAUGAUUGCCAAAAAAAAAAAAGGGCCAAGGAUACAAAAAAAGUAUCGUCUAUCGAAUGAUCGAGAAGAUCUAAAAAAUGAUCCGAUACGAAAAAAGUAUUGCAAAUAUUCGAAAAAAGGAUGCUCGAUCUAAGAUCGGCCAAGCUUUAAAAAAUGAGCCGGGACUAAAAAUGUCCUGCAAGGACGGGAAAAAAUCGUCGGCUGAUAAAAGAGUCACAAGCACGAAAAAAAGUGCGGAUACGAAAAAAGUAUCCCAAGGAUGGAAAAAAGCUAUCGUGAUUCAAAA	(((((((((((........)))).((...............))....(((((.......))))))))))))....(((((((..((((........))))(((.............)))....(((((.......))))))))))))....(((((((..((((........))))((((((.......))))))....(((((.......))))))))))))....(((((((..((((........))))((((((.......))))))....(((((.......))))))))))))....(((((((..((((........))))((((((.......))))))....(((((.......))))))))))))....	35547.8	1	{"Accuracy": 1.0, "NN Accuracies": [0.7546174142480211, 0.6226912928759895, 0.6358839050131926, 0.7572559366754618, 0.7097625329815304, 0.7255936675461742, 0.7730870712401056, 0.7097625329815304, 0.7783641160949868, 0.7519788918205804, 0.7730870712401056, 0.8469656992084432, 0.7941952506596306, 0.7678100263852242, 0.762532981530343, 0.7783641160949868, 0.7889182058047494, 0.7097625329815304, 0.7097625329815304, 0.6992084432717678], "Refine Accuracies": [0.9894459102902374, 0.9472295514511874, 1.0, 1.0, 1.0, 0.9894459102902374, 1.0, 0.9129287598944591, 1.0, 0.8944591029023746, 0.9736147757255936, 0.9894459102902374, 1.0, 1.0, 0.9894459102902374, 0.9947229551451188, 1.0, 0.9841688654353562, 1.0, 1.0], "NN Success Count": 0, "Refine Success Count": 10}
SentRNA	pretrained-20t20f	vienna1	(((((((((....))))(((((....)))))(((((....)))))((((....))))))))).	1	GAUAGGUUCGAAAGAACGCUGUGAAAACGGCGAUAUGAAAAUAUCCCGGGAAACCGGCUAUCA	(((((((((....))))(((((....)))))(((((....)))))((((....))))))))).	1431.61	1	{"Accuracy": 1.0, "NN Accuracies": [0.6984126984126984, 0.8412698412698413, 0.7142857142857143, 0.7142857142857143, 0.9365079365079365, 0.6190476190476191, 0.7142857142857143, 0.873015873015873, 0.6349206349206349, 0.7142857142857143, 0.873015873015873, 0.8253968253968254, 0.7142857142857143, 0.873015873015873, 0.7142857142857143, 1.0, 0.873015873015873, 0.7142857142857143, 0.6349206349206349, 0.873015873015873], "Refine Accuracies": [1.0, 1.0, 0.9682539682539683, 1.0, 1.0, 1.0, 1.0, 1.0, 1.0, 1.0, 1.0, 1.0, 1.0, 1.0, 1.0, 1.0, 1.0, 1.0, 1.0, 1.0], "NN Success Count": 1, "Refine Success Count": 19}
SentRNA	pretrained-20t20f	vienna1	(((((((((....)))))(((((....)))))(((((....)))))(((((....)))))(((((....)))))(((((....)))))))))	1	GACCGCAAUGAAAAUUGCCUAUGGAAACGUAGUAUACGAAAGUAUAGAUCUGAAAAGAUCCAAGUGAAAACUUGCAUACGAAAGUAUGGGUC	(((((((((....)))))(((((....)))))(((((....)))))(((((....)))))(((((....)))))(((((....)))))))))	4122.81	1	{"Accuracy": 1.0, "NN Accuracies": [0.7608695652173914, 0.6739130434782609, 0.6739130434782609, 0.6739130434782609, 0.6739130434782609, 0.7608695652173914, 0.6739130434782609, 0.6739130434782609, 0.6739130434782609, 0.6195652173913043, 0.6413043478260869, 0.7608695652173914, 0.6739130434782609, 0.6739130434782609, 0.6739130434782609, 0.6630434782608695, 0.7608695652173914, 0.6739130434782609, 0.7608695652173914, 0.7608695652173914], "Refine Accuracies": [1.0, 0.9782608695652174, 0.9782608695652174, 1.0, 0.9782608695652174, 1.0, 1.0, 0.9565217391304348, 0.9782608695652174, 1.0, 0.9782608695652174, 0.9782608695652174, 0.9565217391304348, 1.0, 1.0, 1.0, 1.0, 1.0, 1.0, 1.0], "NN Success Count": 0, "Refine Success Count": 12}
SentRNA	pretrained-20t20f	vienna1	(((((((.(.(.(.(((((((....)))))))))))))))))	1	GAUAUAUAGAGAGACUAGAUCGAAAGAUCUAGCCCAUAUAUC	(((((((.(.(.(.(((((((....)))))))))))))))))	201.087	1	{"Accuracy": 1.0, "NN Accuracies": [0.9047619047619048, 0.9523809523809523, 1.0, 1.0, 0.8571428571428571, 0.8571428571428571, 0.8571428571428571, 1.0, 0.9047619047619048, 0.9523809523809523, 1.0, 0.8571428571428571, 1.0, 1.0, 0.8571428571428571, 1.0, 0.9047619047619048, 1.0, 1.0, 1.0], "Refine Accuracies": [1.0, 1.0, 1.0, 1.0, 1.0, 1.0, 1.0, 1.0, 1.0, 1.0, 1.0, 1.0, 1.0, 1.0, 1.0, 1.0, 1.0, 1.0, 1.0, 1.0], "NN Success Count": 10, "Refine Success Count": 20}
SentRNA	pretrained-20t20f	vienna1	(((((((....(((...........)))((((((((..(((((((((((((((((((...(((((......))))).)))))).)))))))))))))..))))))))..)))))))	1	GAUUUAUAUAAUGGGAAAAAAAAAACCAGAUAUAUUAUGAUACUAAUAUAGGAUUAUUAGGCUACUAAAAUGUAGCAAUAAUUGCUAUAUUAGUAUCUGAAUAUAUCAGAUAAAUC	(((((((....(((...........)))((((((((..(((((((((((((((((((...(((((......))))).)))))).)))))))))))))..))))))))..)))))))	168.512	1	{"Accuracy": 1.0, "NN Accuracies": [0.896551724137931, 1.0, 1.0, 0.9827586206896551, 0.9827586206896551, 0.9827586206896551, 1.0, 1.0, 1.0, 0.9655172413793104, 0.9827586206896551, 0.9655172413793104, 0.9310344827586207, 1.0, 1.0, 0.9655172413793104, 0.9655172413793104, 1.0, 0.9655172413793104, 0.9655172413793104], "Refine Accuracies": [1.0, 1.0, 1.0, 1.0, 1.0, 1.0, 1.0, 1.0, 1.0, 1.0, 1.0, 1.0, 1.0, 1.0, 1.0, 1.0, 1.0, 1.0, 1.0, 1.0], "NN Success Count": 8, "Refine Success Count": 20}
SentRNA	pretrained-20t20f	vienna1	((((((.((((((((....))))).)).).))))))	1	GAUAUUAGAGAGAUCGAAAGAUCUACUACAAAUAUC	((((((.((((((((....))))).)).).))))))	151.618	1	{"Accuracy": 1.0, "NN Accuracies": [1.0, 0.9444444444444444, 0.8888888888888888, 0.9444444444444444, 0.8888888888888888, 0.9444444444444444, 0.9444444444444444, 0.8888888888888888, 0.9444444444444444, 1.0, 0.8888888888888888, 0.9444444444444444, 0.8888888888888888, 0.8888888888888888, 0.8888888888888888, 0.9444444444444444, 0.8888888888888888, 1.0, 0.9444444444444444, 0.9444444444444444], "Refine Accuracies": [1.0, 1.0, 1.0, 1.0, 1.0, 1.0, 1.0, 1.0, 1.0, 1.0, 1.0, 1.0, 1.0, 1.0, 1.0, 1.0, 1.0, 1.0, 1.0, 1.0], "NN Success Count": 3, "Refine Success Count": 20}
SentRNA	pretrained-20t20f	vienna1	((((((.((((((....)))))).(((....))).(((....))).((((((....)))))).(((....))).((((((....)))))).(((....))).(((....))).((((((....)))))).(((....))).((((((....)))))).(((....))).(((....))).((((((....)))))).(((....))).((((((....)))))).(((....))).(((....))).((((((....)))))).(((....))).((((((....)))))).(((....))).(((....))).((((((....)))))).))))))	1	GUUCCCAGAUAGCGAAAGCUAUCAGACGAAAGUCAGACGAAAGUCAGAUAGCGAAAGCUAUCAGACGAAAGUCAGAUAGCGAAAGCUAUCAGACGAAAGUCAGACGAAAGUCAGAUAGCGAAAGCUAUCAGACGAAAGUCAGAUAGCGAAAGCUAUCAGACGAAAGUCAGACGAAAGUCAGAUAGCGAAAGCUAUCAGACGAAAGUCAGAUAGCGAAAGCUAUCAGACGAAAGUCAGACGAAAGUCAGAUAGCGAAAGCUAUCAGACGAAAGUCAGAUAGCGAAAGCUAUCAGACGAAAGUCAGACGAAAGUCAGAUAGCGAAAGCUAUCAGGGAAC	((((((.((((((....)))))).(((....))).(((....))).((((((....)))))).(((....))).((((((....)))))).(((....))).(((....))).((((((....)))))).(((....))).((((((....)))))).(((....))).(((....))).((((((....)))))).(((....))).((((((....)))))).(((....))).(((....))).((((((....)))))).(((....))).((((((....)))))).(((....))).(((....))).((((((....)))))).))))))	29037.9	1	{"Accuracy": 1.0, "NN Accuracies": [0.8219584569732937, 0.7507418397626113, 0.7507418397626113, 0.7329376854599406, 0.9643916913946587, 0.9643916913946587, 0.7507418397626113, 0.9643916913946587, 0.7329376854599406, 0.7151335311572701, 0.9643916913946587, 0.7507418397626113, 0.7863501483679525, 1.0, 0.7507418397626113, 0.9643916913946587, 0.9643916913946587, 0.7507418397626113, 0.7329376854599406, 0.9554896142433235], "Refine Accuracies": [0.973293768545994, 0.9109792284866469, 0.8724035608308606, 0.9080118694362018, 1.0, 1.0, 0.8724035608308606, 1.0, 0.8189910979228486, 0.8753709198813057, 1.0, 0.9228486646884273, 0.8961424332344213, 1.0, 0.9080118694362018, 0.9821958456973294, 1.0, 0.9109792284866469, 0.8189910979228486, 1.0], "NN Success Count": 1, "Refine Success Count": 7}
SentRNA	pretrained-20t20f	vienna1	((((((.((((....))))))).)))..........	1	GAGCGCACUAGAAAACUAGGCGACUCAAAAAAAAAA	((((((.((((....))))))).)))..........	89.413	1	{"Accuracy": 1.0, "NN Accuracies": [0.9444444444444444, 1.0, 1.0, 1.0, 1.0, 1.0, 1.0, 1.0, 0.8333333333333334, 0.9444444444444444, 1.0, 1.0, 1.0, 1.0, 1.0, 1.0, 1.0, 1.0, 1.0, 0.8333333333333334], "Refine Accuracies": [1.0, 1.0, 1.0, 1.0, 1.0, 1.0, 1.0, 1.0, 1.0, 1.0, 1.0, 1.0, 1.0, 1.0, 1.0, 1.0, 1.0, 1.0, 1.0, 1.0], "NN Success Count": 16, "Refine Success Count": 20}
SentRNA	pretrained-20t20f	vienna1	((((((.....(((....(((...(((((.............)))))....)))..)))..))))))	1	GAUAUUAAAAAGAUAAAAGAUAAAGAUAUAAAAAAAAAAAAAAUAUCGAAAAUCAAGUCAAGAUAUC	((((((.....(((....(((...(((((.............)))))....)))..)))..))))))	146.072	1	{"Accuracy": 1.0, "NN Accuracies": [1.0, 1.0, 1.0, 1.0, 1.0, 1.0, 1.0, 1.0, 1.0, 1.0, 1.0, 1.0, 1.0, 1.0, 1.0, 1.0, 1.0, 1.0, 1.0, 1.0], "Refine Accuracies": [1.0, 1.0, 1.0, 1.0, 1.0, 1.0, 1.0, 1.0, 1.0, 1.0, 1.0, 1.0, 1.0, 1.0, 1.0, 1.0, 1.0, 1.0, 1.0, 1.0], "NN Success Count": 20, "Refine Success Count": 20}
SentRNA	pretrained-20t20f	vienna1	(((((.((((((.((((((.((((((.((((((.((((((....((((((......)))))).)))))).(((((...(((((((...)))))))))))).)))))).((((((((((((...)))))))...))))).))))))....))))))....))))))....)))))	1	GAUACAGAUAUCAGAUAUCAGAUAUCAGAUAUUAGAUAUUAAAAGAUAUCAAAAAAGAUAUCAAAUAUCGAUAGUAAAGAUAUAUAAAAUAUAUCACUAUAAAUAUCAGAUAGAUAGAUCAAAGAUCUAUAAACUAUCAGAUAUCAAAAGAUAUCAAAAGAUAUCAAAAGUAUC	(((((.((((((.((((((.((((((.((((((.((((((....((((((......)))))).)))))).(((((...(((((((...)))))))))))).)))))).((((((((((((...)))))))...))))).))))))....))))))....))))))....)))))	231.091	1	{"Accuracy": 1.0, "NN Accuracies": [1.0, 1.0, 1.0, 1.0, 0.9885057471264368, 0.8448275862068966, 0.7241379310344828, 1.0, 0.9310344827586207, 1.0, 0.8448275862068966, 0.8448275862068966, 1.0, 1.0, 0.9195402298850575, 0.8620689655172413, 0.9310344827586207, 0.8620689655172413, 1.0, 0.9885057471264368], "Refine Accuracies": [1.0, 1.0, 1.0, 1.0, 1.0, 1.0, 1.0, 1.0, 1.0, 1.0, 1.0, 1.0, 1.0, 1.0, 1.0, 1.0, 1.0, 1.0, 1.0, 1.0], "NN Success Count": 9, "Refine Success Count": 20}
SentRNA	pretrained-20t20f	vienna1	(((((....)).((((((....)))..((((.((((..(((....)))(((.((....))(((...)))((....)).)))(((....)))..)))).((((..(((....)))(((.((....))(((...)))((....)).)))(((....)))..)))).((((..(((....)))(((.((....))(((...)))((....)).)))(((....)))..)))).((((..(((....)))(((.((....))(((...)))((....)).)))(((....)))..)))).((((..(((....)))(((.((....))(((...)))((....)).)))(((....)))..)))).))))..(((....)))))).((....)))))	1	UUCGCUAAUAUAGCGACCGAAAGGUAAGCGCAGAUCAAGUCUAAUGACGGGAGCUAAAGCGCUAAAAGCUUGAAAACACCCGUCAAAGGACAAGAUCUAAUCAAGAAGAAAUUCCACAUAGAAAUAUCCUAUGGGUCGAAAGAAGUGUCCAAAGGGAAAGAUUUAUGCAAAGUUAAUAUUGGCAAGGAAAUUGAGAAAUCCGCGAAAGCGCCCGACGAAAGUCAAGUAUACAUGAAUGCGAAAGCGGACAGGUAAUUUGCCGAACGCGUGAAAGCAGACGACGAAAGUCAACAUGACUUCAAGAGGAAAUUCGACAGCAAAUGCAGUAAGGUUGCUAAAACGGUCGUGAAAGCGCAAGAAGGGCGCAUGCCGAAAGGCCUCAGGGAAAGCGAA	.(((((....((((((((.....(((.((..(((((..((((..(((((((.(...((((.......)))).....).)))))))..))))..)))))......(..(((.((((.((((((....((((.((((((....))....)))).)))).....))))))..((((((...((((((((..............(((....)))...(((....))).....(((.((..(((....)))..)).))).))))))))..((......))....(((....)))....)))))).....)))).)))..).))...))).....))))))))......((.(((..((((.......))))..(((....))).))).))..))))).	51436.3	0	{"Accuracy": 0.9033078880407125, "NN Accuracies": [0.72264631043257, 0.7404580152671756, 0.811704834605598, 0.732824427480916, 0.7760814249363868, 0.7455470737913485, 0.7455470737913485, 0.7608142493638677, 0.7022900763358778, 0.6870229007633588, 0.7480916030534351, 0.7455470737913485, 0.7353689567430025, 0.7913486005089059, 0.7353689567430025, 0.7455470737913485, 0.7913486005089059, 0.6997455470737913, 0.7099236641221374, 0.7735368956743003], "Refine Accuracies": [0.816793893129771, 0.8829516539440203, 0.8396946564885496, 0.7531806615776081, 0.816793893129771, 0.8625954198473282, 0.821882951653944, 0.9033078880407125, 0.7582697201017812, 0.7811704834605598, 0.8269720101781171, 0.811704834605598, 0.7684478371501272, 0.8422391857506362, 0.7989821882951654, 0.8676844783715013, 0.8905852417302799, 0.7913486005089059, 0.7608142493638677, 0.8727735368956743], "NN Success Count": 0, "Refine Success Count": 0}
SentRNA	pretrained-20t20f	vienna1	(((((.....))..((.........)))))	1	GCCGCAAAAAGCAAGGGAAAAAAAACCGGC	(((((.....))..((.........)))))	3611.4	1	{"Accuracy": 1.0, "NN Accuracies": [0.8666666666666667, 0.8666666666666667, 0.8666666666666667, 0.8666666666666667, 0.8666666666666667, 0.8666666666666667, 0.8666666666666667, 0.8666666666666667, 0.8666666666666667, 0.8666666666666667, 0.8666666666666667, 0.8666666666666667, 0.8666666666666667, 0.8666666666666667, 0.8666666666666667, 0.8666666666666667, 0.8666666666666667, 0.8666666666666667, 0.8666666666666667, 0.8666666666666667], "Refine Accuracies": [1.0, 0.9333333333333333, 0.8666666666666667, 0.8666666666666667, 0.8666666666666667, 0.8666666666666667, 0.8666666666666667, 1.0, 0.9333333333333333, 0.8666666666666667, 0.8666666666666667, 1.0, 0.8666666666666667, 0.9333333333333333, 0.8666666666666667, 0.8666666666666667, 1.0, 1.0, 1.0, 0.9333333333333333], "NN Success Count": 0, "Refine Success Count": 6}
SentRNA	pretrained-20t20f	vienna1	(((((......)))))	1	GAUAUAAAAAAGUAUC	(((((......)))))	70.975	1	{"Accuracy": 1.0, "NN Accuracies": [1.0, 1.0, 1.0, 1.0, 1.0, 1.0, 1.0, 1.0, 1.0, 1.0, 1.0, 1.0, 1.0, 1.0, 1.0, 1.0, 1.0, 1.0, 1.0, 1.0], "Refine Accuracies": [1.0, 1.0, 1.0, 1.0, 1.0, 1.0, 1.0, 1.0, 1.0, 1.0, 1.0, 1.0, 1.0, 1.0, 1.0, 1.0, 1.0, 1.0, 1.0, 1.0], "NN Success Count": 20, "Refine Success Count": 20}
SentRNA	pretrained-20t20f	vienna1	((((.((((.(((....))).(((....))).(((....))).(((....))).(((....))).(((....))).)))).(((((......)))))(((....)))))))	1	GAUCAAGUCAGUUGGAAAACAGCUGGAAAGCAGAUGGAAAUCAGAUGGAAAUCAAACGGAAGUUAGACGGAAGUCAGACUACGUACAAAAAAGUAUGGAGGGAACUCGAUC	((((.((((.(((....))).(((....))).(((....))).(((....))).(((....))).(((....))).)))).(((((......)))))(((....)))))))	2726.58	1	{"Accuracy": 1.0, "NN Accuracies": [0.8918918918918919, 0.8378378378378378, 0.8378378378378378, 0.8378378378378378, 0.8918918918918919, 0.8918918918918919, 0.8378378378378378, 0.8918918918918919, 0.8378378378378378, 0.8378378378378378, 0.8918918918918919, 0.8378378378378378, 0.8378378378378378, 1.0, 0.8378378378378378, 1.0, 0.9279279279279279, 0.8378378378378378, 0.8378378378378378, 0.9279279279279279], "Refine Accuracies": [1.0, 1.0, 0.9459459459459459, 1.0, 1.0, 1.0, 1.0, 1.0, 1.0, 0.8918918918918919, 1.0, 0.9819819819819819, 1.0, 1.0, 1.0, 1.0, 1.0, 1.0, 0.9279279279279279, 1.0], "NN Success Count": 2, "Refine Success Count": 16}
SentRNA	pretrained-20t20f	vienna1	((((...))))(((((((....))(((((..(((((((....))(((((((((...))))..((((...)))))))))((....)))))))..(((((((....))(((((((((...))))..((((...)))))))))((....)))))))..(((((((....))(((((((((...))))..((((...)))))))))((....)))))))..(((((((....))(((((((((...))))..((((...)))))))))((....)))))))..(((((((....))(((((((((...))))..((((...)))))))))((....)))))))..)))))((....)))))))((((...))))	1	AUCGAAAUGAUCGGUCGGGAAAGCUCAUUAAGAUGCGAAAAAUAGACAGGAUGGAACGUCAACCAUGAAAUGGUUGUCAAAAAAUUGUAUCAACUAUCCUUAAUAUCAACCCUACGAAGUAGAAAUUCAAAGAUUGAAGGUAAAAUUAGAUGGAUCUAUCCGAAAGGGGUUGUCUAUAAAAUAGAAGAUCAAGGGUCAUAACCCAAAACGGAUAGUGAUCGCCCAAAACGAUACCCUCCAAAGGAGAAGUUGAAGCAACGGUAUAAGAAAAGGCGAUAACUAAGACAAAAGUGAUACGUCGAAACGACAAUAUCGAAGAUCGUAUCGCAAAGUCCUUAGAGGAUGAUGAAAACGGACUGCGGCAAAGCCG	...........(((((.(......(((((..(((((((......((((.((((...)))).(((((...)))))))))......))))))).(((((((.......(((((((.((..(((((..((((..((((........))))...))))))))).))...)))))))(((((...))))).......((((....)))).....))))))).((((((.......(((((((((...))))..((((...))))))))).......))))))..(((((((....((((((((((....(((.....)))..)).))))))))...)).)))))..)))))......).)))))((((...))))	55986	0	{"Accuracy": 0.918918918918919, "NN Accuracies": [0.6972972972972973, 0.7027027027027027, 0.6837837837837838, 0.7351351351351352, 0.7297297297297297, 0.7027027027027027, 0.6756756756756757, 0.6648648648648648, 0.7189189189189189, 0.7108108108108108, 0.6432432432432432, 0.7837837837837838, 0.7054054054054054, 0.745945945945946, 0.6405405405405405, 0.6864864864864865, 0.654054054054054, 0.6918918918918919, 0.6594594594594595, 0.7081081081081081], "Refine Accuracies": [0.8810810810810811, 0.8486486486486486, 0.8972972972972973, 0.8810810810810811, 0.8702702702702703, 0.8432432432432433, 0.8432432432432433, 0.8864864864864865, 0.9027027027027027, 0.8432432432432433, 0.8810810810810811, 0.918918918918919, 0.8135135135135135, 0.8351351351351352, 0.827027027027027, 0.8540540540540541, 0.7864864864864864, 0.8540540540540541, 0.8432432432432433, 0.8756756756756757], "NN Success Count": 0, "Refine Success Count": 0}
SentRNA	pretrained-20t20f	vienna1	((((...)))).	1	GAUCAAAGAUCG	((((...)))).	65.0487	1	{"Accuracy": 1.0, "NN Accuracies": [1.0, 1.0, 1.0, 1.0, 1.0, 1.0, 1.0, 0.3333333333333333, 0.3333333333333333, 0.3333333333333333, 1.0, 0.3333333333333333, 1.0, 1.0, 1.0, 1.0, 1.0, 1.0, 1.0, 1.0], "Refine Accuracies": [1.0, 1.0, 1.0, 1.0, 1.0, 1.0, 1.0, 1.0, 1.0, 1.0, 1.0, 1.0, 1.0, 1.0, 1.0, 1.0, 1.0, 1.0, 1.0, 1.0], "NN Success Count": 16, "Refine Success Count": 20}
SentRNA	pretrained-20t20f	vienna1	((((....))))...(((((((..(((((((.......))))))))))))))...((((((((......(((((((.(((((((.......))))))))))))))...((((((((((((((.......))))))).)))))))......))))))))...((((((((((((((.......)))))))..)))))))...((((....))))	1	GAUCGAAAGAUCAAAGAUAGAUAAGAUAUAUGAAAAAAGUAUAUCAUUUAUCAAAGACGAUGUAAAAAAGAUAAAUAUUAGAUAAAAAAAGUAUCUAGAUUUAUCAAAGAUAUAGAAAUAUAAAAAAAAUAUAUUUACUAUAUCAAAAAAACAUCGUCAAAGACAUAGAAAUAUAAAAAAAAUAUAUUUAACUAUGUCAAAGAUCGAAAGAUC	((((....))))...(((((((..(((((((.......))))))))))))))...((((((((......(((((((.(((((((.......))))))))))))))...((((((((((((((.......))))))).)))))))......))))))))...((((((((((((((.......)))))))..)))))))...((((....))))	302.583	1	{"Accuracy": 1.0, "NN Accuracies": [0.9906103286384976, 0.8215962441314554, 0.9436619718309859, 0.9436619718309859, 1.0, 1.0, 0.9624413145539906, 0.9906103286384976, 0.9624413145539906, 1.0, 1.0, 0.9436619718309859, 0.9436619718309859, 1.0, 0.9530516431924883, 1.0, 0.9906103286384976, 0.9624413145539906, 0.9624413145539906, 0.9906103286384976], "Refine Accuracies": [1.0, 1.0, 1.0, 1.0, 1.0, 1.0, 1.0, 1.0, 1.0, 1.0, 1.0, 1.0, 1.0, 1.0, 1.0, 1.0, 1.0, 1.0, 1.0, 1.0], "NN Success Count": 6, "Refine Success Count": 20}
SentRNA	pretrained-20t20f	vienna1	((((....).))).((((....).))).((((....).))).((((....).))).((((....).))).((((....).))).((((((((((((((((((((((...)))).))))))).(((((..((((((((((..(((((((...))))))).))))))))))((((.((((((...)))))))))))))))...))))))))))).((((....).))).((((....).))).((((....).))).((((....).))).((((....).)))	1	CAGCGAAAGACUGAGAGCUAAUGACUCAGAGCGAAAGACUCGGUGCGAAAGACACAUACCGAAAGAGUAAGAGCGAAAGACUCAGAUAUAUUAAUCUAUGUGAUUCAAAGAAUACGCAUAGUGAUGAAAGAUAUAUAAAAAGAUAUAUAAAAUAUAUCAUUUAUAUAUCGAUCAGUAGAUAAAAUCUACGAUCUCAUCUAAAUUAAUAUAUCAGAGCGAAAGACUCGGAGCGAAAGACUCAGAGCGAAAGACUCAGCCCGAAAGCGGCAGAGCGAAAGACUC	((((....).))).((((....).))).((((....).))).((((....).))).((((....).))).((((....).))).((((((((((((((((((((((...)))).))))))).(((((..((((((((((..(((((((...))))))).))))))))))((((.((((((...)))))))))))))))...))))))))))).((((....).))).((((....).))).((((....).))).((((....).))).((((....).)))	16958.7	1	{"Accuracy": 1.0, "NN Accuracies": [0.9858156028368794, 0.8156028368794326, 0.776595744680851, 0.8191489361702128, 0.9787234042553191, 1.0, 0.8156028368794326, 0.9787234042553191, 0.7304964539007093, 1.0, 0.9787234042553191, 0.7730496453900709, 0.8120567375886525, 0.9787234042553191, 0.7163120567375887, 1.0, 0.9716312056737588, 0.8226950354609929, 0.8156028368794326, 1.0], "Refine Accuracies": [1.0, 0.9219858156028369, 0.8546099290780141, 0.950354609929078, 1.0, 1.0, 0.9219858156028369, 1.0, 0.900709219858156, 1.0, 1.0, 0.851063829787234, 0.9078014184397163, 1.0, 0.8652482269503546, 1.0, 1.0, 0.900709219858156, 0.9645390070921985, 1.0], "NN Success Count": 4, "Refine Success Count": 10}
SentRNA	pretrained-20t20f	vienna1	((((......(((((...))).((....)).........)).....))))	1	GAUCUAAAAUGGCGCAAAGUGAGCGAAAGCAAAAAAAAACCUAAAUGAUC	((((......(((((...))).((....)).........)).....))))	2573.8	1	{"Accuracy": 1.0, "NN Accuracies": [0.72, 0.92, 0.92, 0.92, 0.92, 0.92, 0.92, 0.92, 0.92, 0.92, 0.92, 0.92, 0.92, 0.92, 0.92, 0.88, 0.72, 0.92, 0.92, 0.92], "Refine Accuracies": [1.0, 0.92, 0.92, 1.0, 1.0, 1.0, 1.0, 1.0, 1.0, 1.0, 1.0, 1.0, 0.92, 0.96, 1.0, 1.0, 0.96, 0.92, 1.0, 1.0], "NN Success Count": 0, "Refine Success Count": 14}
SentRNA	pretrained-20t20f	vienna1	(((.(((((((...))))..))))))...(((.(((((((...))))..))))))...(((.(((((((...))))..))))))...(((.(((((((...))))..))))))...(((.(((((((...))))..))))))...(((.(((((((...))))..))))))...(((.(((((((...))))..))))))...(((.(((((((...))))..))))))...(((.(((((((...))))..))))))	1	CACACAAAAACAAAGUUUAAUUGGUGAAAGACAGGUCUGCAAACCAGAAAUCGUCAAUUAGAUGGAUGCCAGGUAUAACCGUCGUAAUACAGGUCUUGGAACGCGAAGACGUUAAUGAGAGCUGGAGUACCUUUAAAGUCUCUAAGGCAGGGGUACUAUGUACAACCCGCCGAGGGCAGUCACCAGAAUGAUAAGACGUUAAAGUGAGUGCUUAGACACAGAUAGUCUCGAAGUGAGGCCUCCGAAGGAGAAGCCCAC	(((.(((((((...))))..))))))..((((..(((((....((((...((((..(((((((((((((...))))..))))).))))....(((((.(....).)))))....))))...))))............(((.....(((.(((((((...))))..))))))..(((((.((((...((((......))))...)))).))))).))).))))).))))....(((.(((((((...))))..))))))	28897.5	0	{"Accuracy": 0.9922480620155039, "NN Accuracies": [0.5465116279069767, 0.689922480620155, 0.6356589147286822, 0.6356589147286822, 0.6356589147286822, 0.6356589147286822, 0.5968992248062015, 0.689922480620155, 0.6356589147286822, 0.689922480620155, 0.6356589147286822, 0.6356589147286822, 0.5813953488372093, 0.6356589147286822, 0.6356589147286822, 0.689922480620155, 0.6356589147286822, 0.689922480620155, 0.689922480620155, 0.6046511627906976], "Refine Accuracies": [0.7286821705426356, 0.8682170542635659, 0.7596899224806202, 0.8604651162790697, 0.8565891472868217, 0.8217054263565892, 0.7751937984496124, 0.9922480620155039, 0.8255813953488372, 0.9069767441860465, 0.8333333333333334, 0.9147286821705426, 0.7596899224806202, 0.8565891472868217, 0.8643410852713178, 0.9069767441860465, 0.8410852713178295, 0.875968992248062, 0.8527131782945736, 0.813953488372093], "NN Success Count": 0, "Refine Success Count": 0}
SentRNA	pretrained-20t20f	vienna1	(((.(..((.((....)).((....)).))..).(....).)))	1	GACGGAAUCAGGGAAACCAACGAAAGUGGAAGCAGGAAACAGUC	(((.(..((.((....)).((....)).))..).(....).)))	2538.72	1	{"Accuracy": 1.0, "NN Accuracies": [0.8181818181818182, 0.8181818181818182, 0.7727272727272727, 0.7727272727272727, 0.75, 0.9545454545454546, 0.8181818181818182, 0.9545454545454546, 0.8181818181818182, 0.6818181818181818, 0.9090909090909091, 0.8181818181818182, 0.7272727272727273, 0.9545454545454546, 0.7727272727272727, 0.9545454545454546, 0.7727272727272727, 0.75, 0.7727272727272727, 0.8181818181818182], "Refine Accuracies": [1.0, 0.9090909090909091, 0.8636363636363636, 0.9545454545454546, 0.9090909090909091, 1.0, 0.9318181818181818, 1.0, 0.8636363636363636, 0.9545454545454546, 0.9545454545454546, 0.9318181818181818, 1.0, 1.0, 0.8636363636363636, 1.0, 1.0, 0.8863636363636364, 0.9318181818181818, 1.0], "NN Success Count": 0, "Refine Success Count": 8}
SentRNA	pretrained-20t20f	vienna1	(((..(((((((.....((((((...)))))).))))..((((((..(((...)))))).(((((...((((....))))....)))))..)))..)))..(((((((.....(((((....)))))......)))((((((((((...)))))(((((...)))))((((((((..(..(..(..(..(..((((....))))..).)..))..).))(((....)))..))))))...))))))))).(((((.((((......(((((((........((((.....))))))))...))).))))((((......((((((((....))))))..(((((...)).(((((...)))))..)))))....)))))))))...)))	1	AAAAGGGACAUAGAAAAGAGACCAAAGGUCUCAUACGAUGAUGACAAGACGAAGGCUUCGGAUACAAAGAUAAAAGUAUCGAAGGUAUCAAGUCUAACAAUAACGGAGGAAAUGUUACAAAAGUAACUAAAAAUUGGAUCAGAGGCUAUCCUACACUACUAUGGAGGUUUCUCGGAAGGGCAAGGACAAGAACCUCAAAAGGGCGGCAGGACGAAAGCUGACAAAAGUCAAGAUAUGAAAGAAUCCGUUUGAAACGGUUUAAAAAGGAGACUCAAAAAAAAGAUGAAAAACAUCGAGUAAAGUCAAAGCUUACAAAAAGAGGGUAUCGAAAGAUGCCAAUACUGGAAGAAUAUACGAAGUAUAGAAUACCAAAAUUAAGUUUCAAAUUC	......(((........((((((...))))))...(((((............(((((...(((((...((((....))))....))))).)))))..........(((.....(((((....)))))...((((((..(((((.(((..(((...(......)((((((((((....))).........)))))))...)))..))).((((....).((((....)))).............))).)))))..))))))..........))).................)))))......))).(((((((.........((((((....)))))).....(((.....(((((...))))).....)))....))))))).......	55834.6	0	{"Accuracy": 0.9177377892030848, "NN Accuracies": [0.699228791773779, 0.7969151670951157, 0.7557840616966581, 0.699228791773779, 0.7609254498714653, 0.7634961439588689, 0.7917737789203085, 0.8123393316195373, 0.7557840616966581, 0.7969151670951157, 0.6940874035989717, 0.7840616966580977, 0.8123393316195373, 0.7892030848329049, 0.5886889460154242, 0.7789203084832905, 0.794344473007712, 0.7969151670951157, 0.7480719794344473, 0.7557840616966581], "Refine Accuracies": [0.8277634961439588, 0.8586118251928021, 0.8997429305912596, 0.8586118251928021, 0.8817480719794345, 0.8637532133676092, 0.9048843187660668, 0.8791773778920309, 0.8997429305912596, 0.8354755784061697, 0.8663239074550129, 0.8663239074550129, 0.8946015424164524, 0.8637532133676092, 0.8277634961439588, 0.8997429305912596, 0.8868894601542416, 0.8663239074550129, 0.9177377892030848, 0.8920308483290489], "NN Success Count": 0, "Refine Success Count": 0}
SentRNA	pretrained-20t20f	vienna1	(((.....(((.....(((.....(((.....(((........))).))).))).))).)))	1	CGUAAAAAGGUAAAAAUGACAAAAGGGAAAAAGGCAAAAAAAAGCCGCCCAUCAAGCCGGCG	(((.....(((.....(((.....(((.....(((........))).))).))).))).)))	916.329	1	{"Accuracy": 1.0, "NN Accuracies": [0.7419354838709677, 0.8387096774193549, 0.8225806451612904, 0.8225806451612904, 0.8225806451612904, 0.8225806451612904, 0.8225806451612904, 0.8225806451612904, 0.8064516129032258, 0.8064516129032258, 0.8064516129032258, 0.8225806451612904, 0.8225806451612904, 0.8225806451612904, 0.8225806451612904, 0.8709677419354839, 0.8064516129032258, 0.8225806451612904, 0.8225806451612904, 0.8225806451612904], "Refine Accuracies": [0.8709677419354839, 1.0, 1.0, 1.0, 1.0, 1.0, 1.0, 1.0, 1.0, 1.0, 1.0, 1.0, 0.967741935483871, 1.0, 1.0, 1.0, 1.0, 1.0, 1.0, 1.0], "NN Success Count": 0, "Refine Success Count": 18}
SentRNA	pretrained-20t20f	vienna1	((.(..(.(....).(....).)..).(....).))	1	GCGGGGCAGGAAACAGGAAACGGAACAGGAAACGGC	((.(..(.(....).(....).)..).(....).))	3243.33	1	{"Accuracy": 1.0, "NN Accuracies": [0.8888888888888888, 0.6388888888888888, 0.6111111111111112, 0.6111111111111112, 0.5833333333333334, 0.8888888888888888, 0.6111111111111112, 0.8888888888888888, 0.6111111111111112, 0.5833333333333334, 0.7777777777777778, 0.6111111111111112, 0.6111111111111112, 0.8888888888888888, 0.6111111111111112, 0.7777777777777778, 0.8888888888888888, 0.6111111111111112, 0.6111111111111112, 0.8888888888888888], "Refine Accuracies": [0.8888888888888888, 0.8333333333333334, 0.8888888888888888, 0.8611111111111112, 0.8333333333333334, 1.0, 0.8888888888888888, 1.0, 0.8333333333333334, 0.8333333333333334, 0.8888888888888888, 0.8333333333333334, 0.8611111111111112, 0.8888888888888888, 0.8333333333333334, 0.8888888888888888, 1.0, 0.8333333333333334, 0.8333333333333334, 1.0], "NN Success Count": 0, "Refine Success Count": 4}
SentRNA	pretrained-20t20f	vienna1	((..(((((........(.((..((.(.....(....).((((((((.........((......((((.....))))......))...((..((.......(..(......)..)..((..((.....((....)).((((.....(((.....(..((.(...).))..).....))).((((...(.......(..(.((...)).)..).......)...))))........)))).....((((((...)))))).))..))...........))..)).........(..((((....))((((((.....(........).....))))))..))..)...))))))))........).))..)).).....(.......).)))))..)).	1	GUAAUACAAAAAAAAAAGAUAAACAAGGAAAAUUGAUAAGAGAGAUCAAAACUAAAGGAAAAAAGAUCAAAAACAUCGAAAAACAAAAUGAAGAAAAAAAAGUGCUAAAAUGAAUAAAGAAGGAAAAAUAGAAAUAAGAUGAAAAGGAUAAAAAGAAGGAAGAAGACCGACGAAAAAUCAGAUCAAGUUGAAAAACAAUGGGUAUUCACAACGAAAAAUAAAAGAUCGAAAAAAACGGCAUUUGGACAAUGUAAUUGUCACCUAGCGGAAAAAAAAGUUAACCAAAAAAAAAUGAGGAGGAAACUCAAAUCAAAAAGUAAAAAAUCGAAAAGAUCUGAAUUAAGGAAGAUUUUUCAAAAAAAACGUCGAUAGCAAAAAGAAAAAAACAUUGUAAAAUA	....(((((........(((...(((......)))........((((.................))))......))).........................(((((.....................((....))...............................(((((.....(((((((..(((....))).............................((((......(.((.....((((((...)))))).....)).)........................(((.(((....)))...)))............))))...))))))).........((....))........))))).)))))..............))))).....	36297.9	0	{"Accuracy": 0.9849246231155779, "NN Accuracies": [0.8291457286432161, 0.8442211055276382, 0.8517587939698492, 0.8994974874371859, 0.8567839195979899, 0.871859296482412, 0.8266331658291457, 0.8768844221105527, 0.8819095477386935, 0.8442211055276382, 0.8994974874371859, 0.8793969849246231, 0.9045226130653267, 0.864321608040201, 0.8341708542713567, 0.8492462311557789, 0.9095477386934674, 0.7613065326633166, 0.864321608040201, 0.8869346733668342], "Refine Accuracies": [0.8919597989949749, 0.914572864321608, 0.914572864321608, 0.9698492462311558, 0.9321608040201005, 0.9447236180904522, 0.9371859296482412, 0.9346733668341709, 0.9346733668341709, 0.9472361809045227, 0.9849246231155779, 0.9321608040201005, 0.964824120603015, 0.9371859296482412, 0.9597989949748744, 0.964824120603015, 0.9597989949748744, 0.8693467336683417, 0.9597989949748744, 0.9748743718592965], "NN Success Count": 0, "Refine Success Count": 0}
SentRNA	pretrained-20t20f	vienna1	((..(((((........(.((..((.(.....(....).((((((((.........((......((((.....))))......))...((..((.......(..(......)..)..((..((.....(....).((((.....(((.....(..((.(...).))..).....))).((((...(.......(..(.((...)).)..).......)...))))........)))).....((((((...)))))).))..))...........))..)).........(..((....)((((((.....(........).....))))))..)..)...))))))))........).))..)).).....(.......).)))))..)).	1	CGAAGAGGCAAAAAAAAGGGGAAUGUCAAAAAAAAAACAGAUAGUCAAGAGAAAAAGGAAAAAAUCAGAAAAGCUGGGAAAAACCGAAGAAAGGAAAAAAAGAAGAAAAAACGAUGAUGAAGCCAAAAGGAAACAAAGCAAAAAUCGGAAAAUAAGGAAAAGUACCAAGAAAAAUGGACUGUAAAUUAAAAAACAAGGCGAAACGACAAGGAAAAAUGAAAGUAGAAAAAAAGGCUUAAAAAGAGAUCAAAGAUUUGCCCAACAAAAAAAAAAAAACGAUCAAAAAAAAAGAAUGGAAAUGAUAUGGAAAAAAAAAAAAGUAAAAAUAUAUCGAAAAAAACUAAUUUUGAAAAAAAAGACAAACCGCAAAAAGAAAAAAACAGUUUCAACGA	((..(((((........(.((..((((.............((((((..........((......((((.....))))......((((.....((..........(......)..........))....(....)..........))))................))..........))))))...((((((.....((((((.(...........((....)).........(((((.....))).))...).))))))........................................(((((((....................)))))))...........)))))).......))))..)).).....(.......).)))))..)).	35712.5	0	{"Accuracy": 0.9744897959183674, "NN Accuracies": [0.8673469387755102, 0.8571428571428571, 0.8622448979591837, 0.8877551020408163, 0.7882653061224489, 0.8469387755102041, 0.8903061224489796, 0.9081632653061225, 0.9081632653061225, 0.875, 0.9107142857142857, 0.875, 0.8979591836734694, 0.8647959183673469, 0.8979591836734694, 0.8647959183673469, 0.8852040816326531, 0.8086734693877551, 0.8341836734693877, 0.8877551020408163], "Refine Accuracies": [0.9489795918367347, 0.9336734693877551, 0.9387755102040817, 0.9387755102040817, 0.9056122448979592, 0.9489795918367347, 0.9693877551020408, 0.9540816326530612, 0.9744897959183674, 0.9642857142857143, 0.9617346938775511, 0.9540816326530612, 0.9387755102040817, 0.9642857142857143, 0.9591836734693877, 0.9693877551020408, 0.951530612244898, 0.9030612244897959, 0.923469387755102, 0.9617346938775511], "NN Success Count": 0, "Refine Success Count": 0}
SentRNA	pretrained-20t20f	vienna1	((..(((..((((..((....((..((((....))....))..))))..))....))..))((..((..((..((((..((....((..((((..((....((....))))..))....))..))))..))((..((..((....))((..((((..((....((..((((....))....))..))))..))....))..))))..))..))..))((..((....((..((((..((....((....))))..))....))..))))..))))..))..)..))	1	GCAAGUCAGCGACAGCUAAAAACAGUGGCAAAAGUAAAAUGAAGCAGAGAUAAAAUGAAGGAAAGGCAAACAACCGCAAGCAAAAUGAAAGUCAUCAAAAAGCAAAAGCCGUGGAAAAAUUAAGAGUGAUCGCAAGUAAGUAAAAAUGCAGGAUGAAACAAAGGCAACUGCAAAUGUAAAAGGAGGCGCAAUGAAAACCAAACGGAAGCAAGGGAGCGUGACCAAAAGUAGCUCCUUCUAAAAGCAAAGGUAGAUGGAAAAAGAAACGGAAGCGCAGUGAACAGGC	((...((.((.((...........)).))....((........))...............))...))......((((........(((......)))....((....)).))))............((.((((.............(((((................))))).............((((.......(((...(....)..(((((((...((.....)).)))))))...........)))...(....)...........)))).)))).))...	24507.8	0	{"Accuracy": 0.8496503496503497, "NN Accuracies": [0.6573426573426573, 0.6993006993006993, 0.6923076923076923, 0.7622377622377622, 0.6258741258741258, 0.6853146853146853, 0.6818181818181818, 0.7447552447552448, 0.7797202797202797, 0.6678321678321678, 0.7482517482517482, 0.7062937062937062, 0.6328671328671329, 0.7097902097902098, 0.7202797202797203, 0.6888111888111889, 0.6363636363636364, 0.43006993006993005, 0.6188811188811189, 0.6818181818181818], "Refine Accuracies": [0.8286713286713286, 0.8461538461538461, 0.7762237762237763, 0.8251748251748252, 0.7832167832167832, 0.7937062937062938, 0.8111888111888111, 0.8111888111888111, 0.8426573426573427, 0.8286713286713286, 0.8146853146853147, 0.8496503496503497, 0.8041958041958042, 0.8181818181818182, 0.7972027972027972, 0.8251748251748252, 0.8146853146853147, 0.6958041958041958, 0.7832167832167832, 0.8041958041958042], "NN Success Count": 0, "Refine Success Count": 0}
SentRNA	pretrained-20t20f	vienna1	((..(..((....))..(((.(..(.(((...)))..)..)..)))..(..(....)..).(..(....)..).....((....))..)..))..((..(..((....))..(((.(..(.(((...)))..)..)..)))..(..(....)..).(..(....)..).....((....))..)..))..((..(..((....))..(((.(..(.(((...)))..)..)..)))..(..(....)..).(..(....)..).....((....))..)..))..((..(..((....))..(((.(..(.(((...)))..)..)..)))..(..(....)..).(..(....)..).....((....))..)..))	1	ACAAAUAACGAAAGUAAUGAAGAAGAGACAAAUCCAACAACAAUUGAAUAGGGAAACAAAGGAACGAAAGAACUAAAAGAGAAAUCAUUAAAUAAGGAAAAGAAGAAAUUAAGUCAGAACGGAAAAAUGUAAGAACAAGACAACAUGGAAACUACAGAACGAAAGAACAAAAAGCGAAAGCAAUACUUAAGUGAAAAGCGAAAGCAAGGAAGAAAUCACAAAGCAAAUAACAAUUAGAGAGGGAAAUAACAGAAUGAAAAAACUAAAAACGAAAGUAAUAUCCAAUUAAAAAACGAAAGUAAGUCAGAGUGUAGGAACCGAAAAACAGGAUAACAAGGAAACAAGAGGAGGAAACAAUAAAAUGGGAAACCUAUAAGG	(((....((....))...........(((...(((.............((((....).......(....)..)))...((....)).........)))....((....))..)))............)))........(((....((((..........(....)........((....))..(((((..((.....((....))..(..(....)..).................................................))..)))))...))))........((....))..)))....((((((..(((................(....).......(....).......)))....))))))...	35917.9	0	{"Accuracy": 0.8227513227513228, "NN Accuracies": [0.7354497354497355, 0.7248677248677249, 0.7116402116402116, 0.6772486772486772, 0.6005291005291006, 0.7513227513227513, 0.701058201058201, 0.783068783068783, 0.6957671957671958, 0.5555555555555556, 0.7513227513227513, 0.7301587301587301, 0.7671957671957672, 0.7328042328042328, 0.7195767195767195, 0.746031746031746, 0.7407407407407407, 0.4603174603174603, 0.6587301587301587, 0.7063492063492064], "Refine Accuracies": [0.7857142857142857, 0.7407407407407407, 0.7592592592592593, 0.7116402116402116, 0.6640211640211641, 0.8095238095238095, 0.7936507936507936, 0.8227513227513228, 0.7592592592592593, 0.6613756613756614, 0.8201058201058201, 0.7671957671957672, 0.798941798941799, 0.8095238095238095, 0.783068783068783, 0.783068783068783, 0.7857142857142857, 0.6534391534391535, 0.7380952380952381, 0.7645502645502645], "NN Success Count": 0, "Refine Success Count": 0}
SentRNA	pretrained-20t20f	vienna1	((...((....((.....((.........((..............................))...............)).........)).......))....))....	1	GAAAUGGGAAAUCGAAAACGUAAAAAAAGGAAAUAAAAAAAAAAAAAAAAAAAAAAAAAAAUCAAAAAAAAAAAAAAUCGAAAAAAAAAGGAAAAAAAUCUAAGUCAAAA	..............................................................................................................	5313.15	0	{"Accuracy": 0.9636363636363636, "NN Accuracies": [0.8909090909090909, 0.9636363636363636, 0.9636363636363636, 0.9636363636363636, 0.8181818181818182, 0.8909090909090909, 0.8181818181818182, 0.8909090909090909, 0.8181818181818182, 0.8181818181818182, 0.8181818181818182, 0.8909090909090909, 0.9636363636363636, 0.8909090909090909, 0.9636363636363636, 0.8181818181818182, 0.8909090909090909, 0.9636363636363636, 0.8909090909090909, 0.9636363636363636], "Refine Accuracies": [0.9454545454545454, 0.9636363636363636, 0.9636363636363636, 0.9636363636363636, 0.9636363636363636, 0.9545454545454546, 0.9636363636363636, 0.9454545454545454, 0.9636363636363636, 0.9545454545454546, 0.9363636363636364, 0.9636363636363636, 0.9636363636363636, 0.9454545454545454, 0.9636363636363636, 0.9636363636363636, 0.9454545454545454, 0.9636363636363636, 0.9636363636363636, 0.9636363636363636], "NN Success Count": 0, "Refine Success Count": 0}
SentRNA	pretrained-20t20f	vienna1	((....)).((....))	1	GCGAAAGCAGCGAAAGC	((....)).((....))	102.974	1	{"Accuracy": 1.0, "NN Accuracies": [1.0, 0.7647058823529411, 0.7647058823529411, 0.7647058823529411, 1.0, 1.0, 0.7647058823529411, 1.0, 0.7647058823529411, 0.7647058823529411, 1.0, 0.7647058823529411, 0.7647058823529411, 1.0, 0.7647058823529411, 1.0, 1.0, 0.7647058823529411, 0.7647058823529411, 1.0], "Refine Accuracies": [1.0, 1.0, 1.0, 1.0, 1.0, 1.0, 1.0, 1.0, 1.0, 1.0, 1.0, 1.0, 1.0, 1.0, 1.0, 1.0, 1.0, 1.0, 1.0, 1.0], "NN Success Count": 9, "Refine Success Count": 20}
SentRNA	pretrained-20t20f	vienna1	((....)).((....)).((....)).((....))	1	GCGAAAGCAGCGAAAGCAGCGAAAGCAGCGAAAGC	((....)).((....)).((....)).((....))	246.397	1	{"Accuracy": 1.0, "NN Accuracies": [1.0, 0.7714285714285715, 0.7714285714285715, 0.7714285714285715, 1.0, 1.0, 0.7714285714285715, 1.0, 0.7714285714285715, 0.6571428571428571, 1.0, 0.7714285714285715, 0.7714285714285715, 1.0, 0.7714285714285715, 1.0, 1.0, 0.7714285714285715, 0.7714285714285715, 1.0], "Refine Accuracies": [1.0, 1.0, 1.0, 1.0, 1.0, 1.0, 1.0, 1.0, 1.0, 1.0, 1.0, 1.0, 1.0, 1.0, 1.0, 1.0, 1.0, 1.0, 1.0, 1.0], "NN Success Count": 9, "Refine Success Count": 20}
SentRNA	pretrained-20t20f	vienna1	((....))..(...(...(..(.(..(...(((.(((...((((....)))).((((((.((((((.((((((.((((((.((((((((((.((((((.(((((.((((.((((..((((...)))).))).)))))).))))).)))))).)))))))).)))))).)))))).)))))).))))))).)))...(((.(((((.(..((((.(..((((.(..((((.(..(((((((.((((((.(((((.((((((.(((.((((((....))))))..)))).)))).))))).)))))).)))))))).)..)))).)..)))).)..)))).)..))))).((((....))))...))).)))...)..).)..)...)...)..((....))	1	GCGAAAGCAAGGAUGGAAGAUGAUAAGGAGUUGGGAGGAGUAAGGAAACUUCUGAUAUGGAGCUGGACGAUACAGCUUAUAGGAUAUAUGGCGAGAGAUGAUUGCGUACAAAUCAUGAUCUAUGAUCGGAUAGGUACUAGAUCCCCUCUCCGCAUAUAUCACAUAAGACGUAUCACUUAGUAUCAUAUCACGUAAAUUCGCAUGUGGCGAAACGAAAUAUUGUGGUAGCGUAGGAUAUACCAGAGACAUGUACAUGUUGGAGGCAAGCAUCGAAAGAUGCUAGGUCCACAACCGGUACGAGUCUCAUGUAUAUCGAGAGCUAAAAAGAUAGUAAGUUUACAAACAUGAUCACAAAGGUACUAAGGAAAAAAAACGGGGCUGCAAACUAACAAGGGAAACC	((....)).....................(((((.((((((......))))))....((.((((....(((((..(((((..(((((((((.(((((..((((..((((..(((.(((((...))))))))..))))..))))..)))))).))))))))..)))))..))))).(((((((((......(((...(((((.....)))))))).....((((((((((....(((((((..(((((.(((((..((((..(((.((((((....))))))..)))..))))..))))).)))))..)))))))....))).........(((....))).......))))))).)))))))))............)))).))..)))))..((....))	67338.6	0	{"Accuracy": 0.925, "NN Accuracies": [0.87, 0.8725, 0.86, 0.88, 0.865, 0.845, 0.86, 0.8675, 0.83, 0.855, 0.865, 0.845, 0.875, 0.86, 0.85, 0.865, 0.87, 0.86, 0.8275, 0.87], "Refine Accuracies": [0.915, 0.9, 0.905, 0.915, 0.9, 0.915, 0.895, 0.9, 0.9, 0.9, 0.915, 0.915, 0.915, 0.915, 0.92, 0.925, 0.925, 0.92, 0.89, 0.91], "NN Success Count": 0, "Refine Success Count": 0}
SentRNA	pretrained-20t20f	vienna1	((......((......))......(((......((......))......((......))......)))......)).....	1	GCAAAAAAGCAAAAAAGCAAAAAAGAUAAAAAAGCAAAAAAGCAAAAAAGCAAAAAAGCAAAAAAAUCAAAAAAGCAAAAA	((......((......))......(((......((......))......((......))......)))......)).....	117.819	1	{"Accuracy": 1.0, "NN Accuracies": [1.0, 1.0, 1.0, 1.0, 1.0, 1.0, 1.0, 1.0, 1.0, 0.9012345679012346, 1.0, 0.9506172839506173, 1.0, 1.0, 1.0, 1.0, 1.0, 1.0, 1.0, 1.0], "Refine Accuracies": [1.0, 1.0, 1.0, 1.0, 1.0, 1.0, 1.0, 1.0, 1.0, 1.0, 1.0, 1.0, 1.0, 1.0, 1.0, 1.0, 1.0, 1.0, 1.0, 1.0], "NN Success Count": 18, "Refine Success Count": 20}
SentRNA	pretrained-20t20f	vienna1	(..(((..((((..((....((..((((....))....))..))))..))....))..))((..((..((..((((..((....((..((((..((....((....))))..))....))..))))..))((..((..((....))((..((((..((....((..((((....))....))..))))..))....))..))))..))..))..))((..((....((..((((..((....((....))))..))....))..))))..))))..))..)..)	1	GAAGCGUAGAUAUAGGAAAACCGACUUGAAAAGAAAAAUGGACCACAUUAAAAAUCAUCGCGAAGCAAUCCAUCUCAGCUAAAAUCAACUCAAAGCAAAAGAAAAGCCGCAAUGAAAAGCUAGGGGUAGGAAAUAUAAGUAAAGCCUCGGAACCAACGAAAAGCAAGUUGUAAUCGAAACAGAAGCCGGAGGGUAAUUAAAGGCAGACAACGAAACGCAAUCAAAAAUAAUGCUAAGGAAAAUCUAAUGGGGAAAGAAAAAGAAAUGGGAGCGUAGCGAACAGC	...((...(((...((....))..............((((.....))))....))).((((...((..(((((.((.(((.............)))..........((.((..((.......(((((................)))))....((............(((((..((......)).(((.((......))...)))..))))).....(((...........)))...))....))...)).)).........)).))))).))...))))...))	22689.8	0	{"Accuracy": 0.8556338028169014, "NN Accuracies": [0.6408450704225352, 0.6690140845070423, 0.6830985915492958, 0.7676056338028169, 0.6514084507042254, 0.6866197183098591, 0.6725352112676056, 0.7359154929577465, 0.7852112676056338, 0.602112676056338, 0.7429577464788732, 0.7394366197183099, 0.6690140845070423, 0.7147887323943662, 0.704225352112676, 0.7112676056338029, 0.602112676056338, 0.43309859154929575, 0.6619718309859155, 0.6795774647887324], "Refine Accuracies": [0.7746478873239436, 0.75, 0.8169014084507042, 0.8415492957746479, 0.7676056338028169, 0.8098591549295775, 0.8415492957746479, 0.8345070422535211, 0.8309859154929577, 0.7992957746478874, 0.8169014084507042, 0.8556338028169014, 0.7922535211267606, 0.8028169014084507, 0.8415492957746479, 0.8169014084507042, 0.8309859154929577, 0.647887323943662, 0.8098591549295775, 0.7992957746478874], "NN Success Count": 0, "Refine Success Count": 0}
SentRNA	pretrained-20t20f	vienna1	(..((....((..((....((..((....(..((..((....((..((..((....(..((..((..((....((..((..((..((....((..((..((..((..((....((..((..((..((..((....((..((..((..((..((..((....((..((..((..((..((..((....((..((..((..((..((..((......))..))..))..))..))..))))..))..))..))..))..))))..))..))..))..))..))))..))..))..))..))))..))..))..))..))))..))..))..))))..))..))..)))..))..))))..))..)))..))))..))))..)	1	UAAGAAAAACGAAGGAAAAGGAAGGAAAAGAAGGAAGUAAAAGAAAGGAAGGAAAAGAAGAAGGCUAAGAAAAGGAAGGAAGGAAGGAAAAGGAAUGAUGCAUGGAAGGAAAAGGAGGGACGGAAGGAAAGAAAAGGUUUGAAAGAAUAUAAGUAGUAAAAGUAAAUAAGCGAGGAAGGUAGUAAAAAGAAUGAAUAAAGGAUGGAACGAAAAAACGAACCUACCAAUGAGCAAACUACAUCCAAUCAACCAAGUAAGCAGAUUGAUCAAACCAAGCCUCCCCAACCAACCAACCAACUCCGACCUACCUACCAACCCCAAACAAUCAAGCCUAUCCAAUUAAUUCAACCAGCCCCAACCAACCCAACCCCAACGUCAAG	........(((..((....((..((.....................((..(((......(((((((.......((..((.(((.(((....(((..(.((..(((..((....(((((..(....).........(((((((..........(((((....((......))..((.((((.((...............................))..)))).)).........)))))...(((((.............))))).)))))))...)))))....))..)))..)).))))..))).))).))..))...........))))).)).......)))..)).(...)..))..)).....))..)))....	38006.9	0	{"Accuracy": 0.9947368421052631, "NN Accuracies": [0.8210526315789474, 0.7894736842105263, 0.7894736842105263, 0.7263157894736842, 0.8342105263157895, 0.8315789473684211, 0.9421052631578948, 0.7894736842105263, 0.9947368421052631, 0.8368421052631579, 0.9368421052631579, 0.8736842105263158, 0.6789473684210526, 0.8657894736842106, 0.7894736842105263, 0.9947368421052631, 0.7263157894736842, 0.45789473684210524, 0.7447368421052631, 0.7842105263157895], "Refine Accuracies": [0.9736842105263158, 0.8605263157894737, 0.8657894736842106, 0.9421052631578948, 0.9263157894736842, 0.9736842105263158, 0.9815789473684211, 0.8657894736842106, 0.9947368421052631, 0.95, 0.9473684210526315, 0.9289473684210526, 0.781578947368421, 0.9947368421052631, 0.8394736842105263, 0.9947368421052631, 0.8868421052631579, 0.7894736842105263, 0.8552631578947368, 0.8763157894736842], "NN Success Count": 0, "Refine Success Count": 0}
SentRNA	pretrained-20t20f	vienna1	(..(..(....)..(((..(.(.(((...)))..)..)..)))..(..(....)..).(..(....)..).....(....)..)..)..(..(..(....)..(((..(.(.(((...)))..)..)..)))..(..(....)..).(..(....)..).....(....)..)..)..((..(..(....)..(((..(.(.(((...)))..)..)..)))..(..(....)..).(..(....)..).....(....)..)..))..((..(..(....)..(((..(.(.(((...)))..)..)..)))..(..(....)..).(..(....)..).....(....)..)..))	1	GAGAAAGGAAACGAGCCAAGACAAAAUCUGACGAGAAGAAAUAAGAAAGGAAACAAAGGUAGGAAACAUCAAAAAGGAAACAAUAGCAAGACGAAUGAAAGAAGCCAAGAAUGCCAAAAGCAUCAACAAGGCAAGGAGGAAACAACAUAACAAAGGAGGAAAAAUGAAAGAAUAAUAAGUAAGAAAGAAAUAAGAGAUCUGAGUUAAAAGGAAAGACUAUACGGGAAAGAAAUGAAAGAAGAAAAUAACAAAAAGGAAACAAUAAGCAAACAAGAAGGAAACGAAGUAGCAUUACGGAACGCAAGAAGAAGGGAAGGAGGAAACAAAGGAACGAAAGGGCAAAAAAGAAAUCUGAAGC	.(((..(....)..(((.........(((..(................(....)...(((.(....)))).....(....)....((....((((((..(((.(((....((((.....))))......)))..(..(....)..)...................................................)))...................(((................................(....)................(....)...))).)))).))....)).........)..))).(....).............)))..........))).....	31035.6	0	{"Accuracy": 0.8435754189944135, "NN Accuracies": [0.7011173184357542, 0.7122905027932961, 0.6927374301675978, 0.6703910614525139, 0.49162011173184356, 0.7402234636871509, 0.7150837988826816, 0.7681564245810056, 0.7039106145251397, 0.5837988826815642, 0.776536312849162, 0.7178770949720671, 0.6927374301675978, 0.7318435754189944, 0.7150837988826816, 0.7067039106145251, 0.6787709497206704, 0.48044692737430167, 0.6815642458100558, 0.6983240223463687], "Refine Accuracies": [0.7821229050279329, 0.770949720670391, 0.7402234636871509, 0.7653631284916201, 0.6284916201117319, 0.8212290502793296, 0.7653631284916201, 0.8435754189944135, 0.7513966480446927, 0.7094972067039106, 0.8240223463687151, 0.7905027932960894, 0.770949720670391, 0.7597765363128491, 0.7877094972067039, 0.7960893854748603, 0.7569832402234636, 0.6899441340782123, 0.7262569832402235, 0.7374301675977654], "NN Success Count": 0, "Refine Success Count": 0}
SentRNA	pretrained-20t20f	vienna1	(....(((((...(((((...(((((....(((((...(((((...(((((..(((((....(((((...(((((...(((((..(((((...(((((...(((((..(((((...(((((..(((((..(((((..(((((..(((((.(((((.((((((((((.....))))).....))))).....))))).....))))).....))))).....))))).....))))).....))))).....))))).....))))).....))))).....))))).....))))).....))))).....))))).....))))).....))))).....))))).....))))).....))))).....))))).....)))))....).....	1	CAGAUAGGGCGAAGGGGGAAAGUGGGAAAUGGGGCAAAGUGGGAAAGGGGGAAGGGGCAAAAGGGGCAAGGGGGCAAAGGGGGAAGGGGCUAAGGGGGAAAGGGGGUGGGGGCGAAGGGGGAAGGGGCAUGGGGCUAGGGGCAAGGUGCAGGGGUAGGGGGGGGGCAAAAAGCCCCAAAAACCCCCAAAAAACCCCAAAAAGCGCCAAAAAGCCCCAAAAUGCCCCUAAAAGCCCCAAAAACCCCCAAAAAGCCCCAAAAUCCCCCAAAAACCCCCAAAAUGCCCCGAAAACCCCCAAAAGGCCCCAAAAAGCCCCGAAAAGCCUCAAAAACCCCCAAAAACCCACAAAAAGCCUCUAAAACCCGCGAAAACCCCCAAAAAGCCCUUGGGGAAAAA	(....(((((...(((((...(((((....(((((...(((((...(((((..(((((....(((((...(((((...(((((..(((((...(((((...(((((..(((((...(((((..(((((..(((((..(((((..(((((.(((((.((((((((((.....))))).....))))).....))))).....))))).....))))).....))))).....))))).....))))).....))))).....))))).....))))).....))))).....))))).....))))).....))))).....))))).....))))).....))))).....))))).....))))).....))))).....)))))....).....	28239.7	1	{"Accuracy": 1.0, "NN Accuracies": [0.9949494949494949, 0.9949494949494949, 0.9949494949494949, 0.9949494949494949, 0.9797979797979798, 0.9545454545454546, 0.9949494949494949, 0.9949494949494949, 0.9949494949494949, 0.9949494949494949, 0.9949494949494949, 0.9949494949494949, 0.9848484848484849, 0.9949494949494949, 0.98989898989899, 0.9949494949494949, 0.9217171717171717, 0.98989898989899, 0.9949494949494949, 0.9545454545454546], "Refine Accuracies": [0.9949494949494949, 1.0, 1.0, 1.0, 1.0, 1.0, 0.9949494949494949, 1.0, 0.9949494949494949, 0.9949494949494949, 0.9949494949494949, 1.0, 1.0, 1.0, 0.9949494949494949, 1.0, 1.0, 1.0, 1.0, 1.0], "NN Success Count": 0, "Refine Success Count": 14}
SentRNA	pretrained-20t20f	vienna1	(....(((((...(((((...(((((....(((((...(((((...(((((..(((((....(((((...(((((...(((((..(((((...(((((...(((((..(((((...(((((..(((((..(((((..(((((..(((((.(((((.((((((((((.....))))).....))))).....))))).....))))).....))))).....))))).....))))).....))))).....))))).....))))).....))))).....))))).....))))).....))))).....))))).....))))).....))))).....))))).....))))).....))))).....))))).....))))).....).....	1	GGAAUAGGGCAAAGGGGGAAAGGGGGAAAAGGGGCAAAGGGGGAAAGGGGGAAGGGGCAAAAGGGGUUAAGGGGAAAAGGGAGAAGGGGCAAAGGGGGAAAGGGGUAAGGGGCAAAGAGGGAAGGGGUAAGGGGCAAGGGGCAAGGGGCAGGGGCAGGGGGGGGGCAAAAAGCCCCAAAAACCCCCGAAAAGCUCCAAAAAGCCCCAAAAAGCCCCAAAAAGCCCCAAAAAGCCCCAAAAGCCUUCAAAAAGCCCCAAAAAACCCCAAAAACCCCCAAAAAGCCCCAAAAACUCCCAAAAAUCCCCAAAAUGCCCCAAAAAGCCCCAAAAACCCCCAAAAACUCCCAAAAAGCCCCGAAAACCCCCAAAAACCCCCAAAAAGCCCUUAAAACAAAAA	(....(((((...(((((...(((((....(((((...(((((...(((((..(((((....(((((...(((((...(((((..(((((...(((((...(((((..(((((...(((((..(((((..(((((..(((((..(((((.(((((.((((((((((.....))))).....))))).....))))).....))))).....))))).....))))).....))))).....))))).....))))).....))))).....))))).....))))).....))))).....))))).....))))).....))))).....))))).....))))).....))))).....))))).....))))).....))))).....).....	45153.4	1	{"Accuracy": 1.0, "NN Accuracies": [0.9949622166246851, 0.9949622166246851, 0.9949622166246851, 0.9949622166246851, 0.9798488664987406, 0.9546599496221663, 0.9949622166246851, 0.9949622166246851, 0.9949622166246851, 0.9949622166246851, 0.9949622166246851, 0.9949622166246851, 0.9899244332493703, 0.9949622166246851, 0.9899244332493703, 0.9949622166246851, 0.9269521410579346, 0.9949622166246851, 0.9949622166246851, 0.9546599496221663], "Refine Accuracies": [0.9949622166246851, 1.0, 0.9949622166246851, 0.9949622166246851, 0.9949622166246851, 0.9949622166246851, 0.9949622166246851, 0.9949622166246851, 0.9949622166246851, 0.9949622166246851, 0.9949622166246851, 0.9949622166246851, 0.9949622166246851, 0.9949622166246851, 0.9949622166246851, 0.9949622166246851, 0.9949622166246851, 0.9949622166246851, 0.9949622166246851, 0.9949622166246851], "NN Success Count": 0, "Refine Success Count": 1}
SentRNA	pretrained-20t20f	vienna1	(....)..(....(...(..(.(..(...(((.(((...((((....)))).(((((..(.(((..(.((((..(.((((..(.((((((((.((((((.(((((.((((.((((..((((...)))).))).)))))).))))).)))))).)))))))..).))))..).))))..).)))..).))))).)))...(((.(((((.(..(((.(..((((.(..((((.(..(((((((.((((((.(((((.((((((.(((.((((((....))))))..)))).)))).))))).)))))).)))))))).)..)))).)..)))).)..))).)..))))).((((....))))...))).)))...)..).)..)...)....)..(....)	1	GGAAACAACUAAAGAAAUAAGAGAACAAAGUCGGCGAAAGAUGGAAACAUCAGCUGCAUGUGCCAAGACGCCGAAAGACGUAUAUAUAUAGAACAUAACACACUCAUAUUACCGCAAGAUGAAACAUCAGUGAGAAUAGAGGUGGAUUAUGGCCUAUAUGAAAUCCUAGCUAGCCGUUAGGGCUUCAGUAGCACGCAAAACGUAACAAUCAUGAUGGAAGGUCAAAAGCUCAGAAGAUCAACAGCGCGCAGCGGUAGAGAUGCGAGAGAUAGAGAAAUUUAUCAGCUCCAGUCUAUACCGACGCGCGAUGUUGAUUACAAGAGCAGGAGACCGGAAGUCUGUAUUGUUUGCGUAAAGGCGCAAUCGCAGAAAAUGGGCCUAACGAGCAGAUGAACGAAAG	(....)...................((...((.((((..((((....)))).(((((..........(((.(....).)))....((((((..(((((..((((..((((..(((..((((...)))).)))..))))..))))..)))))..))))))(((..((((((.....))))))..))).))))).(((...((((((((((((.(((....((((....((((....((((((((.(((((..(((((.((((..(((.((((((....))))))..)))..)))).)))))..))))).))))))))....))))....))))....))))).)))).))))))....)))...)))).))...)).(((....).)).......(....)	66539	0	{"Accuracy": 0.92, "NN Accuracies": [0.835, 0.8775, 0.78, 0.8575, 0.79, 0.855, 0.78, 0.8025, 0.84, 0.835, 0.84, 0.84, 0.7675, 0.84, 0.8, 0.84, 0.8325, 0.775, 0.8375, 0.81], "Refine Accuracies": [0.895, 0.895, 0.895, 0.91, 0.915, 0.905, 0.8925, 0.91, 0.89, 0.8875, 0.905, 0.895, 0.895, 0.92, 0.92, 0.905, 0.915, 0.8875, 0.9075, 0.91], "NN Success Count": 0, "Refine Success Count": 0}
SentRNA	pretrained-20t20f	vienna1	.(((((((((((...)))))....)))))).	1	UGAGGGGAUAUGUAUCGUAUGCCACCCCUUU	.(((((((((((...)))))....)))))).	80.184	1	{"Accuracy": 1.0, "NN Accuracies": [0.6774193548387096, 1.0, 1.0, 1.0, 1.0, 1.0, 1.0, 1.0, 1.0, 1.0, 1.0, 1.0, 1.0, 1.0, 1.0, 1.0, 1.0, 1.0, 1.0, 1.0], "Refine Accuracies": [1.0, 1.0, 1.0, 1.0, 1.0, 1.0, 1.0, 1.0, 1.0, 1.0, 1.0, 1.0, 1.0, 1.0, 1.0, 1.0, 1.0, 1.0, 1.0, 1.0], "NN Success Count": 19, "Refine Success Count": 20}
SentRNA	pretrained-20t20f	vienna1	.(((((........)((((....))))..)))).......	1	AGGGUGGAAAAAAACGUUGUAAUCAACAGACCCGAAAAAA	.(((((........)((((....))))..)))).......	4002.78	1	{"Accuracy": 1.0, "NN Accuracies": [0.95, 0.9, 0.775, 0.95, 0.95, 0.95, 0.775, 0.95, 0.775, 0.95, 0.75, 0.775, 0.95, 0.95, 0.775, 0.95, 0.95, 0.775, 0.775, 0.95], "Refine Accuracies": [0.95, 1.0, 1.0, 0.95, 0.95, 0.95, 0.95, 0.95, 0.95, 0.95, 0.95, 0.95, 0.95, 0.95, 0.95, 0.95, 0.95, 0.95, 0.95, 0.95], "NN Success Count": 0, "Refine Success Count": 2}
SentRNA	pretrained-20t20f	vienna1	.(((.(((...(((.(((...))).(((....))).)))...(((.(((....))).(((...))).)))...(((.(((....))).(((...))).)))...))).(((...))).)))..	1	AGAGAGAGAAAUGCACGCGAAGCGAAUUGAAAAGUAGCAAAAGGCACGCGAAAGCGAGAUAAAAUCAGCCAAAGGCUCGCGAAAGCGUGGCAAAGCCAGCCGAACUCACGCAAAGCGACUCGA	.(((.(((...(((.(((...))).(((....))).)))...(((.(((....))).(((...))).)))...(((.(((....))).(((...))).)))...))).(((...))).)))..	4230.27	1	{"Accuracy": 1.0, "NN Accuracies": [0.9024390243902439, 0.8536585365853658, 0.9024390243902439, 0.7886178861788617, 0.9024390243902439, 0.9024390243902439, 0.8536585365853658, 0.9024390243902439, 0.8048780487804879, 0.8292682926829268, 0.8536585365853658, 0.7398373983739838, 0.8048780487804879, 0.7560975609756098, 0.7235772357723578, 0.8048780487804879, 0.9024390243902439, 0.9024390243902439, 0.6585365853658537, 0.7886178861788617], "Refine Accuracies": [1.0, 1.0, 1.0, 0.926829268292683, 1.0, 1.0, 1.0, 1.0, 0.8861788617886179, 1.0, 1.0, 0.9349593495934959, 1.0, 0.8292682926829268, 1.0, 0.9349593495934959, 0.926829268292683, 1.0, 1.0, 1.0], "NN Success Count": 0, "Refine Success Count": 14}
SentRNA	pretrained-20t20f	vienna1	.((.((.((.((..((..((.((...))..)).)).))..))..))....)).	1	AGACUUUCGUGCAAAAGGCUGUGUAUUGUAGGACUGGCUAGGUUAAAAAAUCG	((.((.((.(((((...((...)).))))).))..)))).((((....)))).	4498.81	0	{"Accuracy": 0.9622641509433962, "NN Accuracies": [0.6981132075471698, 0.6981132075471698, 0.6981132075471698, 0.6981132075471698, 0.9245283018867925, 0.6981132075471698, 0.7547169811320755, 0.6981132075471698, 0.8867924528301887, 0.9245283018867925, 0.9245283018867925, 0.6981132075471698, 0.6981132075471698, 0.6981132075471698, 0.6981132075471698, 0.8867924528301887, 0.6981132075471698, 0.6981132075471698, 0.7735849056603774, 0.6981132075471698], "Refine Accuracies": [0.9245283018867925, 0.9622641509433962, 0.9245283018867925, 0.9245283018867925, 0.9622641509433962, 0.9622641509433962, 0.8867924528301887, 0.9245283018867925, 0.9245283018867925, 0.9622641509433962, 0.9245283018867925, 0.9622641509433962, 0.9245283018867925, 0.9245283018867925, 0.9245283018867925, 0.9245283018867925, 0.9622641509433962, 0.9622641509433962, 0.9622641509433962, 0.9622641509433962], "NN Success Count": 0, "Refine Success Count": 0}
SentRNA	pretrained-20t20f	vienna1	.((.((.((..((.(...).)).))..))....)).	1	UGGAGAAAAAGAGAAAAACGCGGACGGGGCAAGUCA	......................(((.......))).	6374.17	0	{"Accuracy": 0.9444444444444444, "NN Accuracies": [0.7222222222222222, 0.7222222222222222, 0.8888888888888888, 0.7222222222222222, 0.8333333333333334, 0.8333333333333334, 0.8888888888888888, 0.8333333333333334, 0.8888888888888888, 0.8888888888888888, 0.8888888888888888, 0.7222222222222222, 0.7222222222222222, 0.8333333333333334, 0.8888888888888888, 0.8888888888888888, 0.7222222222222222, 0.7222222222222222, 0.7222222222222222, 0.8333333333333334], "Refine Accuracies": [0.9444444444444444, 0.9444444444444444, 0.9444444444444444, 0.9444444444444444, 0.9444444444444444, 0.9444444444444444, 0.9444444444444444, 0.9444444444444444, 0.9444444444444444, 0.9444444444444444, 0.9444444444444444, 0.9444444444444444, 0.9444444444444444, 0.9444444444444444, 0.9444444444444444, 0.9444444444444444, 0.9444444444444444, 0.9444444444444444, 0.8888888888888888, 0.9444444444444444], "NN Success Count": 0, "Refine Success Count": 0}
SentRNA	pretrained-20t20f	vienna1	.((.((.....(((((...((.(((.........................))).))...))).))...)).)).(((..(((..((.......((....)).......)))))......))).(((((.......(((..((..(((..((.(((...............)))..))..)))..)).)))..))..))).	1	AGCAGCAAAAAACAUCAGACCAGACAAAAAAAAAAAAAAAAAAAAAAAAAGUUAGGAAAGAUAGUAAAGCAGCAGCCAGGACAAGCGAAAAAACCAAAAGGAAAAAAAGCGUCAAAAAAGGCACACCCAAAAAAAGACAAGAAAGACAAACAGACAAAAAAAAAAAAAAAGUCAAGUGAGUCCAUCAGUCGAGGAAGUGA	.((.((.....(((((...((.(((.........................))).))...))).))...)).)).(((..(((..((.......((....)).......)))))......))).(((((.......(((..((..(((..((.(((...............)))..))..)))..)).)))..))..))).	10661.9	1	{"Accuracy": 1.0, "NN Accuracies": [0.89, 0.85, 0.92, 0.815, 0.92, 0.91, 0.91, 0.86, 0.915, 0.87, 0.91, 0.92, 0.9, 0.9, 0.87, 0.915, 0.88, 0.75, 0.87, 0.9], "Refine Accuracies": [0.97, 0.94, 0.98, 0.99, 0.99, 0.99, 0.99, 0.96, 0.99, 0.98, 0.98, 1.0, 1.0, 0.955, 0.98, 0.96, 0.99, 0.95, 0.955, 0.98], "NN Success Count": 0, "Refine Success Count": 2}
SentRNA	pretrained-20t20f	vienna1	.((......((......))......((......((......))......((......))......))......)).....	1	AGGAAAAAAGCAAAAAAGCAAAAAAGCAAAAAAGCAAAAAAGCAAAAAAGAAAAAAAUCAAAAAAGCAAAAAACCAAAAA	.((......((......))......((......((......))......((......))......))......)).....	115.09	1	{"Accuracy": 1.0, "NN Accuracies": [1.0, 1.0, 1.0, 1.0, 1.0, 1.0, 1.0, 1.0, 1.0, 1.0, 1.0, 1.0, 1.0, 1.0, 1.0, 1.0, 1.0, 1.0, 1.0, 1.0], "Refine Accuracies": [1.0, 1.0, 1.0, 1.0, 1.0, 1.0, 1.0, 1.0, 1.0, 1.0, 1.0, 1.0, 1.0, 1.0, 1.0, 1.0, 1.0, 1.0, 1.0, 1.0], "NN Success Count": 20, "Refine Success Count": 20}
SentRNA	pretrained-20t20f	vienna1	..(((((((((((((....)))))(((((....))))))))((((((((....)))))(((((....)))))))))))))..	1	AAGGGAUGGGCCGGGAAAGGCUGGCAACGAAAGACUCGCUAGGAUCGGGUAAUUCUGAUGUGGAAAGUCACACCUGUCCUGA	..((((((((((((......))))).......((((..(((.(.(((((....)))))).)))..))))....)))))))..	5904.39	0	{"Accuracy": 0.975609756097561, "NN Accuracies": [0.7682926829268293, 0.6829268292682927, 0.6585365853658537, 0.6585365853658537, 0.6585365853658537, 0.6585365853658537, 0.6829268292682927, 0.7073170731707317, 0.6585365853658537, 0.8536585365853658, 0.8536585365853658, 0.8048780487804879, 0.8414634146341463, 0.8414634146341463, 0.6341463414634146, 0.6585365853658537, 0.6585365853658537, 0.6829268292682927, 0.6585365853658537, 0.6829268292682927], "Refine Accuracies": [0.926829268292683, 0.9512195121951219, 0.926829268292683, 0.926829268292683, 0.926829268292683, 0.9512195121951219, 0.975609756097561, 0.9146341463414634, 0.926829268292683, 0.926829268292683, 0.926829268292683, 0.926829268292683, 0.926829268292683, 0.926829268292683, 0.9512195121951219, 0.926829268292683, 0.9146341463414634, 0.926829268292683, 0.926829268292683, 0.926829268292683], "NN Success Count": 0, "Refine Success Count": 0}
SentRNA	pretrained-20t20f	vienna1	..((((((((.....))))((((.....))))))))..	1	AGCUCGUCCCUAAAUGGGAGUGGAAAUGCCAUCGAGAA	..((((((((.....))))((((.....))))))))..	207.077	1	{"Accuracy": 1.0, "NN Accuracies": [0.6842105263157895, 0.7894736842105263, 0.6842105263157895, 0.7894736842105263, 0.6842105263157895, 0.6842105263157895, 0.6842105263157895, 0.6842105263157895, 0.6842105263157895, 0.7894736842105263, 0.6842105263157895, 0.6842105263157895, 0.7894736842105263, 0.6842105263157895, 0.6842105263157895, 0.6842105263157895, 0.6842105263157895, 0.6842105263157895, 0.7894736842105263, 0.6842105263157895], "Refine Accuracies": [1.0, 1.0, 1.0, 1.0, 1.0, 1.0, 1.0, 1.0, 1.0, 1.0, 1.0, 1.0, 1.0, 1.0, 1.0, 1.0, 1.0, 1.0, 1.0, 1.0], "NN Success Count": 0, "Refine Success Count": 20}
SentRNA	pretrained-20t20f	vienna1	..((((((((.....)).))))))..	1	AAGAUAUUCUAAAAAAGAAAUAUCAA	..((((((((.....)).))))))..	79.5981	1	{"Accuracy": 1.0, "NN Accuracies": [1.0, 1.0, 1.0, 1.0, 1.0, 1.0, 1.0, 1.0, 1.0, 1.0, 1.0, 1.0, 1.0, 1.0, 1.0, 1.0, 1.0, 0.8461538461538461, 0.8461538461538461, 1.0], "Refine Accuracies": [1.0, 1.0, 1.0, 1.0, 1.0, 1.0, 1.0, 1.0, 1.0, 1.0, 1.0, 1.0, 1.0, 1.0, 1.0, 1.0, 1.0, 1.0, 1.0, 1.0], "NN Success Count": 18, "Refine Success Count": 20}
SentRNA	pretrained-20t20f	vienna1	..((((((((.......(.((((((....)))))).(((((((....))))))).).......))))))))..	1	AAGAUUGAGUUAAAAAACGGAUUUUGAAAAAGAUCAUAUAGAUGAAAAUCUAUAGGGAAAAAUGCUCAAUCAA	..((((((((.......(.((((((....)))))).(((((((....))))))).).......))))))))..	3109.49	1	{"Accuracy": 1.0, "NN Accuracies": [0.9726027397260274, 0.9726027397260274, 0.9726027397260274, 0.9726027397260274, 0.9726027397260274, 0.9726027397260274, 0.9726027397260274, 0.9726027397260274, 0.9726027397260274, 0.9726027397260274, 0.9726027397260274, 0.9726027397260274, 0.9726027397260274, 0.9726027397260274, 0.9726027397260274, 0.9726027397260274, 0.9726027397260274, 0.9726027397260274, 0.9726027397260274, 0.9726027397260274], "Refine Accuracies": [1.0, 1.0, 0.9726027397260274, 0.9726027397260274, 1.0, 1.0, 0.9726027397260274, 1.0, 0.9726027397260274, 1.0, 1.0, 0.9726027397260274, 1.0, 1.0, 0.9726027397260274, 1.0, 1.0, 0.9726027397260274, 1.0, 1.0], "NN Success Count": 0, "Refine Success Count": 13}
SentRNA	pretrained-20t20f	vienna1	..(.((..(((((....(((((......))))))))))((((...((((.....))))))))(((..(((....)))))).(((...((((...((((......))))))))(((..(((.....))))))((.((....)))).((((....(((..(((......))))))((.((.....))))(((....))).(((((.....((.((......))))(((.....)))((....)).((((((......(((......)))((.....))...(((((((...))))))).......))))))......))))).....))))....)))...))..)...(.((.((((....((....))((....))((((((...)))))).)))))).)	1	AGGUUUAAGGUACAAAAGAUACUAAAAUGUAUCGUAUUGGAUAAAUUACAAAAAGUAAAAUCGCCAAGACGAAAGUCGGCAGAGAAAGUUGAAAGCCCGAAAAAGGGCGAACAGCAAUAUUAAAUGUCUAAGCAGGGAAAUUGCAGUUCAAAAGGGAAGACUAAAAUUUUUCUCCAGCAAAAGGCGCCGACAAAUUCACAUACUAAAAGUAGAAAAAAAGCACGAGAAAAGAUCGGAAAGCCAGAAUGCGAAAAAGACAAAAAAGUUGGGAAAACAAAGUGGUUACAAAGUAACCGAAAAAAAGUAUUCAAAAAGGUAUCGAAAAGAAUAAAAGUCAAAUGAUGAAAAAGCAGCUCUAAAACGAAAGUGAGAAAUCGGAUUCAAAGAAUCCUGAGCGUGC	........(((((....(((((......)))))...(((((((..((((.....))))....(((..(((....))))))......((((....((((......))))((((.(((((.((...(((....)))..)).))))).)))).........)))).....(((((.(((((....(((.((((....(((...(((.....)))(........)....)))....))))...)))....(((......).)).....)))))))))).....(((((((...)))))))........)))))))....))))).............(((....)))......(((((((....((....))........((((((...)))))).)))).)))	48317.2	0	{"Accuracy": 0.93, "NN Accuracies": [0.7725, 0.8025, 0.825, 0.85, 0.7975, 0.84, 0.855, 0.8625, 0.8, 0.73, 0.7825, 0.8075, 0.8375, 0.785, 0.785, 0.835, 0.7675, 0.8325, 0.83, 0.83], "Refine Accuracies": [0.885, 0.9075, 0.91, 0.9075, 0.89, 0.91, 0.905, 0.93, 0.895, 0.8875, 0.8825, 0.8625, 0.9025, 0.8975, 0.875, 0.93, 0.885, 0.91, 0.915, 0.875], "NN Success Count": 0, "Refine Success Count": 0}
SentRNA	pretrained-20t20f	vienna1	..(.(..((((((....))))))..).)......((((..(((.(((((((((....)))))....)))))))))))..((((((((....))))))))..	1	AAGGCAAUAUAGUUAAUAUUAUAGGGACAAAAAGGAUCAAGGUAUUUGCAAGGAAAACCUUGGAUACAAAACCGAUCAAGAUAUAGUUAAUACUAUAUCAA	..(.(..((((((....))))))..).)......((((..(((.(((((((((....)))))....)))))))))))..((((((((....))))))))..	297.443	1	{"Accuracy": 1.0, "NN Accuracies": [0.9405940594059405, 0.9603960396039604, 0.9603960396039604, 0.9603960396039604, 0.9801980198019802, 0.9603960396039604, 0.9603960396039604, 0.9603960396039604, 0.9603960396039604, 0.9801980198019802, 0.9603960396039604, 0.9801980198019802, 0.9405940594059405, 0.9207920792079208, 0.9603960396039604, 0.9603960396039604, 0.9405940594059405, 0.9603960396039604, 0.9603960396039604, 0.9603960396039604], "Refine Accuracies": [1.0, 1.0, 1.0, 1.0, 1.0, 1.0, 1.0, 1.0, 1.0, 1.0, 1.0, 1.0, 1.0, 1.0, 1.0, 1.0, 1.0, 1.0, 1.0, 1.0], "NN Success Count": 0, "Refine Success Count": 20}
SentRNA	pretrained-20t20f	vienna1	...(((((((...))))..((((...))))..((((...)))))))........(((((((...))))..((((...))))..((((...)))))))........(((((((...))))..((((...))))..((((...)))))))........(((((((...))))..((((...))))..((((...)))))))...	1	AAUCAUGCACAAAGUACAAUUAGAAAUUAGCAGUAGAAAUUUCAUCUAAAAAAAGGCGAAAGAAGUACAAUUGUGAAACGAGAGGUGGAAUUACGCCGAAAAAAAGGGUUAAAAAAUACAAUGAGAAACUCAAAAUACUAUGUACCUCAAAAAAAAAAUGGACAAAGGCUAAGCACGAAGUGUGAUCACGAAGUGUAUCAAA	....((((((...((((.....((((((.........)))))).............(....)..))))..((((((.(((....(((...(((.(((........(((((................))))).........(((.((.............)))))..)))))).)))....)))..)))))).))))))....	17046.1	0	{"Accuracy": 0.8811881188118812, "NN Accuracies": [0.6039603960396039, 0.6336633663366337, 0.6336633663366337, 0.7029702970297029, 0.6336633663366337, 0.7722772277227723, 0.7722772277227723, 0.7277227722772277, 0.7722772277227723, 0.6732673267326733, 0.7722772277227723, 0.6336633663366337, 0.7821782178217822, 0.6732673267326733, 0.6336633663366337, 0.7821782178217822, 0.6336633663366337, 0.6336633663366337, 0.6435643564356436, 0.6336633663366337], "Refine Accuracies": [0.7227722772277227, 0.8465346534653465, 0.7623762376237624, 0.8514851485148515, 0.8415841584158416, 0.8415841584158416, 0.8415841584158416, 0.8663366336633663, 0.8811881188118812, 0.7772277227722773, 0.8415841584158416, 0.8415841584158416, 0.8366336633663366, 0.7425742574257426, 0.7623762376237624, 0.8613861386138614, 0.8415841584158416, 0.8415841584158416, 0.806930693069307, 0.8316831683168316], "NN Success Count": 0, "Refine Success Count": 0}
SentRNA	pretrained-20t20f	vienna1	...(((((((....((..((..(((..((..((..((..((..((..((...)).))..)).)).))..)).))).)).)))))))))........(((((((....((..((..(((..((..((..((..((..((..((...)).))..)).)).))..)).))).)).)))))))))...	1	AAGGGCGAACAAAAGGAAGGAAGAGGAGGAAGGAAGGAAUGAAGUAACGAAGCGGACGACGACCACCAACCACUCACCACCGUUUGCCAAAAAAAAGAUACACAAAAGGAGGCAAGAGAAUGAAGGAAGGAAGGAAGGGAGCAAAGCACCAACCACCACCAACGACUCAGCACCGUGUAUCAAA	...(((((((....((..((..(((..((..((..((..((..((..((...)).))..)).)).))..)).))).)).)))))))))........(((((((....((..((..(((..((..((..((..((..((..((...)).))..)).)).))..)).))).)).)))))))))...	12121.5	1	{"Accuracy": 1.0, "NN Accuracies": [0.717391304347826, 0.7282608695652174, 0.8043478260869565, 0.7608695652173914, 0.6304347826086957, 0.7391304347826086, 0.7119565217391305, 0.7282608695652174, 0.7934782608695652, 0.717391304347826, 0.8586956521739131, 0.8695652173913043, 0.7717391304347826, 0.6521739130434783, 0.7282608695652174, 0.8097826086956522, 0.7065217391304348, 0.5054347826086957, 0.7717391304347826, 0.8260869565217391], "Refine Accuracies": [0.9456521739130435, 0.9565217391304348, 0.9782608695652174, 0.9782608695652174, 0.9347826086956522, 0.9891304347826086, 0.9891304347826086, 0.9565217391304348, 0.9782608695652174, 0.9456521739130435, 1.0, 0.9782608695652174, 1.0, 0.9021739130434783, 0.967391304347826, 1.0, 1.0, 0.7010869565217391, 0.9782608695652174, 1.0], "NN Success Count": 0, "Refine Success Count": 5}
SentRNA	pretrained-20t20f	vienna1	...((((((....))))))(((((....)))))((((((....))))))(((((....)))))((((((....))))))(((((....)))))(((((....)))))((((((....)))))).(((((....)))))((((((....))))))(((((....)))))((((((....))))))(((((....)))))((((((....))))))	1	AAAGGGUGCAAGGGCACCCGAGGGAGAGCCCUCGGUGGGGAGACCCGCCCUGUUUAAUAACAGCGGAGCGAGAGCUCCGCCCAAUAAAUUGGGGGUGAGAAAUUACCGGGAUUUAAUAAUCCCAAGGACCAAGGUUCUGAUGGCGAGAGCUAUCCCCGUGAAAACGGGGGGUACGAGAGUACCCCUCGGGAAACCGGGGGUUGCUAAUGCGGCC	...((((((....))))))(((((....)))))((((((....))))))(((((....)))))((((((....))))))(((((....)))))(((((....)))))((((((....)))))).(((((....)))))((((((....))))))(((((....)))))((((((....))))))(((((....)))))((((((....))))))	9743.71	1	{"Accuracy": 1.0, "NN Accuracies": [0.6822429906542056, 0.6915887850467289, 0.6355140186915887, 0.6355140186915887, 0.7102803738317757, 0.6728971962616822, 0.6822429906542056, 0.6728971962616822, 0.6448598130841121, 0.7757009345794392, 0.7850467289719626, 0.6355140186915887, 0.6355140186915887, 0.6728971962616822, 0.6448598130841121, 0.6728971962616822, 0.7757009345794392, 0.6355140186915887, 0.6355140186915887, 0.7757009345794392], "Refine Accuracies": [0.8130841121495327, 1.0, 1.0, 1.0, 1.0, 1.0, 1.0, 1.0, 1.0, 1.0, 1.0, 1.0, 1.0, 0.9719626168224299, 0.9345794392523364, 1.0, 1.0, 1.0, 0.9626168224299065, 1.0], "NN Success Count": 0, "Refine Success Count": 16}
SentRNA	pretrained-20t20f	vienna1	...((((..(((((.....)))))..(((((...)))))..(((((.....)))))..(((((...)))))..(((((.....)))))..(((((.....))))).((((((((((((((((((((((((((((......))))).(((((.............((((.........................................)))).............)))))(((((....))))).)))))))))))))))))))))))..(((((.....)))))..(((((.....)))))..(((((.....)))))..(((((.....)))))..(((((....)))))..(((((.....))))).))))...	1	AAACCUGAACCCAUAAAAAGUGGGGACUGGGGAACCCAGAAGAUUCUAAAUGAAUCGAGAAGCGAAGCUUUAACGUACAAAAGGUGCGAACCAGCUAAAUGCUGGAGAUAUAUACAUAUAUAUAUCUUCCAGAUAAAAAAAUCUGAGAUAGGAAAAAAAAAAAUGAACAAAAAAAAAAAAAAAAAAAAAAAAAAAAAAAAAAAAAAAAAGUUCUAAAAAAAAAAAACUAUCGAUACAAAAGUAUCAGGAGAUAUGUAUAUGUAUAUAUCUAGAUACUAAAUGUAUCAGGGCGUAAAAAAUGCCAUGGAUCAAAAGGAUCCUGCGGACUAAAGGUCCGAACCAGUAAAAAUUGGAAAUAUCAAAAAGAUGUGCAGGAAA	...((((..(((((.....)))))..(((((...)))))..(((((.....)))))..(((((...)))))..(((((.....)))))..(((((.....))))).((((((((((((((((((((((((((((......))))).(((((.............((((.........................................)))).............)))))(((((....))))).)))))))))))))))))))))))..(((((.....)))))..(((((.....)))))..(((((.....)))))..(((((.....)))))..(((((....)))))..(((((.....))))).))))...	40257.5	1	{"Accuracy": 1.0, "NN Accuracies": [0.8941798941798942, 0.6772486772486772, 0.8412698412698413, 0.8412698412698413, 0.8677248677248677, 0.8941798941798942, 0.8412698412698413, 0.8677248677248677, 0.8412698412698413, 0.8412698412698413, 0.8412698412698413, 0.8941798941798942, 0.8412698412698413, 0.8677248677248677, 0.8412698412698413, 0.8412698412698413, 0.8412698412698413, 0.8412698412698413, 0.8677248677248677, 0.8412698412698413], "Refine Accuracies": [0.9074074074074074, 0.9232804232804233, 1.0, 1.0, 1.0, 0.9735449735449735, 0.955026455026455, 1.0, 0.9232804232804233, 1.0, 1.0, 0.9788359788359788, 0.9682539682539683, 0.9788359788359788, 1.0, 1.0, 0.9735449735449735, 1.0, 0.9735449735449735, 0.9576719576719577], "NN Success Count": 0, "Refine Success Count": 9}
SentRNA	pretrained-20t20f	vienna1	...((....))....(((((((((.........)))))))))....((((.....)))).....(((....)))...(((((.......)))))....(((...((....)).....(((....)))....((((((.......))))))....(((....))).....((((((....(((.......)))..(((........)))...(((((......)))))...((((.....))))..)))))).........((....)).....((....))......(((((..........)))))......)))	1	AAAGCAAAAGCGAAUGAGAGACAUAAAAAAAAAAUGUCUUUCUAAAGAUCGAAAAGAUCACAGCGUCAAAAGACAAGCGAUCAAAAAAAGAUCGAAAAGCCAAAGAGAAAUCAGAGACCAAAAAUGGGAAAGUUAGCAAAAAAAGCUAACAAAACGCAAAAGCGAAAAAAUAUACAAAACACAAAAAAAGUGAACGCAAAAAAAAGCGAAGCGAUCAAAAAAGAUCGAAGCAACGAAAAGUUGAAGUAUAUGAAAAAAAAGCAAAAGCACAAGUCGAAAGAGAAACAGACACAAAAAAAAAAGUGUCCUAAAAGGC	...((....))....(((((((((.........)))))))))....((((.....)))).....(((....)))...(((((.......)))))....(((...((....)).....(((....)))....((((((.......))))))....(((....))).....((((((....(((.......)))..(((........)))...(((((......)))))...((((.....))))..)))))).........((....)).....((....))......(((((..........)))))......)))	20760.6	1	{"Accuracy": 1.0, "NN Accuracies": [0.8924050632911392, 0.8449367088607594, 0.9050632911392406, 0.930379746835443, 0.9367088607594937, 0.9367088607594937, 0.930379746835443, 0.9177215189873418, 0.9177215189873418, 0.9556962025316456, 0.9746835443037974, 0.9177215189873418, 0.9240506329113924, 0.8987341772151899, 0.8860759493670886, 0.9367088607594937, 0.930379746835443, 0.9082278481012658, 0.930379746835443, 0.9177215189873418], "Refine Accuracies": [0.9810126582278481, 0.9240506329113924, 1.0, 0.9810126582278481, 0.9873417721518988, 1.0, 0.9746835443037974, 1.0, 0.9873417721518988, 0.9873417721518988, 1.0, 0.9873417721518988, 0.9810126582278481, 1.0, 0.9841772151898734, 0.9873417721518988, 0.9810126582278481, 1.0, 1.0, 0.9746835443037974], "NN Success Count": 0, "Refine Success Count": 7}
SentRNA	pretrained-20t20f	vienna1	....(((((((((.((....))).)).).)))))....	1	AAAUGACGUCUGCGCGUAAUCGGUCAUGAACGUCUAAA	....(((((((((.((....))).)).).)))))....	4937.65	1	{"Accuracy": 1.0, "NN Accuracies": [0.8947368421052632, 0.9473684210526315, 0.8421052631578947, 0.9473684210526315, 0.8421052631578947, 0.9473684210526315, 0.8947368421052632, 0.9473684210526315, 0.9473684210526315, 0.9473684210526315, 0.9473684210526315, 0.8421052631578947, 0.9473684210526315, 0.9473684210526315, 0.9473684210526315, 0.8947368421052632, 0.9473684210526315, 0.9473684210526315, 0.9473684210526315, 0.8421052631578947], "Refine Accuracies": [0.9473684210526315, 0.9473684210526315, 1.0, 1.0, 0.9473684210526315, 0.9473684210526315, 1.0, 0.9473684210526315, 1.0, 1.0, 0.9473684210526315, 0.9473684210526315, 0.9473684210526315, 0.9473684210526315, 0.9473684210526315, 1.0, 0.9473684210526315, 0.9473684210526315, 0.9473684210526315, 0.9473684210526315], "NN Success Count": 0, "Refine Success Count": 6}
SentRNA	pretrained-20t20f	vienna1	....((((((((.(....)).).).)))))....	1	AAAUUGUGUCAAGCGAAAAUAUAGAAUACAUAAA	...((((((....(.........)...)))))).	6496.73	0	{"Accuracy": 0.9411764705882353, "NN Accuracies": [0.8823529411764706, 0.8823529411764706, 0.9411764705882353, 0.9411764705882353, 0.9411764705882353, 0.8823529411764706, 0.8823529411764706, 0.9411764705882353, 0.9411764705882353, 0.7647058823529411, 0.9411764705882353, 0.9411764705882353, 0.9411764705882353, 0.9411764705882353, 0.7647058823529411, 0.8823529411764706, 0.9411764705882353, 0.8235294117647058, 0.8823529411764706, 0.9411764705882353], "Refine Accuracies": [0.9411764705882353, 0.9411764705882353, 0.9411764705882353, 0.9411764705882353, 0.9411764705882353, 0.9411764705882353, 0.9411764705882353, 0.9411764705882353, 0.9411764705882353, 0.9411764705882353, 0.9411764705882353, 0.9411764705882353, 0.9411764705882353, 0.9411764705882353, 0.9411764705882353, 0.9411764705882353, 0.9411764705882353, 0.9411764705882353, 0.9411764705882353, 0.9411764705882353], "NN Success Count": 0, "Refine Success Count": 0}
SentRNA	pretrained-20t20f	vienna1	....((((((((....((..(...................)..(((...((....))...((....))........))).......))))))))))....	1	AAAUGAUAAAUCCAAAGCAAGUAAAAAAAAAAAAAAAAAUCAACGGAAAGCGAAAGCAAUGCGAAAGCUAAAAAAACCGGAAAAAAGCGAUUUAUCUAAA	....((((((((....((..(...................)..(((...((....))...((....))........))).......))))))))))....	1939.04	1	{"Accuracy": 1.0, "NN Accuracies": [0.96, 0.96, 0.96, 0.92, 0.96, 0.9, 0.96, 0.92, 0.92, 0.96, 0.9, 0.92, 0.88, 0.96, 0.94, 0.96, 0.94, 0.94, 0.96, 0.88], "Refine Accuracies": [1.0, 1.0, 1.0, 1.0, 1.0, 1.0, 1.0, 1.0, 1.0, 1.0, 1.0, 1.0, 1.0, 1.0, 1.0, 1.0, 1.0, 1.0, 1.0, 0.96], "NN Success Count": 0, "Refine Success Count": 19}
SentRNA	pretrained-20t20f	vienna1	....((((((((....((..(...................)..((...((....))...((....))........))......))))))))))....	1	AAAAGUUAAGAUAAAAGAGAAAAAAAAAAAAAAAAAAAAGUAGUCGUUUGCCAUCAUAAUAUAAUUGGAAAAAAAACAAAAAAUCAUCUUAACGAAA	....((((((((...........................((((....)))).............(((.........)))......))))))))....	4887.74	0	{"Accuracy": 0.979381443298969, "NN Accuracies": [0.9587628865979382, 0.865979381443299, 0.9587628865979382, 0.9175257731958762, 0.9381443298969072, 0.9175257731958762, 0.8969072164948454, 0.9381443298969072, 0.9381443298969072, 0.8969072164948454, 0.8969072164948454, 0.9175257731958762, 0.8969072164948454, 0.9587628865979382, 0.8969072164948454, 0.8969072164948454, 0.9381443298969072, 0.8969072164948454, 0.9587628865979382, 0.8969072164948454], "Refine Accuracies": [0.979381443298969, 0.9587628865979382, 0.9587628865979382, 0.979381443298969, 0.979381443298969, 0.979381443298969, 0.979381443298969, 0.9587628865979382, 0.9587628865979382, 0.9587628865979382, 0.9381443298969072, 0.9381443298969072, 0.979381443298969, 0.9587628865979382, 0.9587628865979382, 0.979381443298969, 0.9587628865979382, 0.9381443298969072, 0.979381443298969, 0.9587628865979382], "NN Success Count": 0, "Refine Success Count": 0}
SentRNA	pretrained-20t20f	vienna1	....((((..(((((..((((..((((.....))))((((((...))).)))))))((((((.((.((.(((((....)).)))))))(((((.((.((.((....))))))(((((.(((....)).))).)))..)).)))))).))))))))(((.(((.(((.((((....))))))))))((((((((...))).)).))).)))))))	1	AAAAUACGAAGAGGUAAGAUGAAUAUCGAAAAGAUAGCGCUCUAUGAGACGUGCUCAAGCUUAUAAUAAGCUCUAAAUAGAAGUCCUAUAGCUAUGUUUACGGAAACGAACAGAACUACCUGAAAGGAGUGACUUAGUGAAUCUGGACGUGUCUCCUCUGAGAGAGACUUCAAAGGCGGCUAAUCGCAGUUACCAAGUGUACAUGCUCAUCGUG	....(((((.(((...(((.(..((((.....))))...)))).......((((.(.((((((...)))))).......((((((...(((...((((..((....))))))...))).((.(.(((((..((((((.....))))..))..))))).).))...))))))...((..(((......)))..))..).))))...))).)))))	21177.3	0	{"Accuracy": 0.9813084112149533, "NN Accuracies": [0.6261682242990654, 0.6074766355140186, 0.5981308411214953, 0.719626168224299, 0.7757009345794392, 0.6588785046728972, 0.7242990654205608, 0.8084112149532711, 0.6588785046728972, 0.7990654205607477, 0.7476635514018691, 0.8084112149532711, 0.7009345794392523, 0.794392523364486, 0.6214953271028038, 0.8177570093457944, 0.6915887850467289, 0.6495327102803738, 0.6448598130841121, 0.6448598130841121], "Refine Accuracies": [0.8084112149532711, 0.7710280373831776, 0.8317757009345794, 0.9345794392523364, 0.9719626168224299, 0.822429906542056, 0.9439252336448598, 0.9112149532710281, 0.8504672897196262, 0.9813084112149533, 0.8457943925233645, 0.9158878504672897, 0.9532710280373832, 0.9158878504672897, 0.8037383177570093, 0.9018691588785047, 0.8644859813084113, 0.8504672897196262, 0.8317757009345794, 0.8644859813084113], "NN Success Count": 0, "Refine Success Count": 0}
SentRNA	pretrained-20t20f	vienna1	....((((..(((((..((((..((((.....))))((((((...))).)))))))((((((.((.((.(((((....)).)))))))(((((.((.((.((....))))))((((.(((....)).)).)))..)).)))))).))))))))(((.(((.(((.((((....))))))))))((((((((...))).)).))).)))))))	1	AAAAGUUCAGGUGGUAAAAAGAAGAUCGAAAAGAUCAACACUGAAGGUAUUUCUUCGGAACGAGUAUAAUUACCUAAUGGUUAGUAACACCAGGCUAUUAGUAAAGGCCCACGACAAGACUAAUGUACUAGUCAACUUAGUCAUACGCACCACCACGGAGUGACAGCUCGAAAGAGCGUCUUCGGGACAUCGAAGAUAGUACCCAGAGGAAC	....((((.((((((........((((.....))))....(((((((....))))))).....((((.((((.((((((((..(......)..))))))))................(((((......)))))....)))).))))..))))))..((.(((...((((....)))).(((((((....)))))))...)))))....))))	19584.1	0	{"Accuracy": 0.9622641509433962, "NN Accuracies": [0.6367924528301887, 0.6509433962264151, 0.7216981132075472, 0.7264150943396226, 0.7735849056603774, 0.6745283018867925, 0.7311320754716981, 0.8207547169811321, 0.7122641509433962, 0.7971698113207547, 0.7452830188679245, 0.8349056603773585, 0.6556603773584906, 0.7971698113207547, 0.6650943396226415, 0.839622641509434, 0.75, 0.6839622641509434, 0.5377358490566038, 0.7216981132075472], "Refine Accuracies": [0.7830188679245284, 0.839622641509434, 0.8773584905660378, 0.9481132075471698, 0.8962264150943396, 0.8584905660377359, 0.9056603773584906, 0.9245283018867925, 0.8679245283018868, 0.9433962264150944, 0.9009433962264151, 0.9528301886792453, 0.8962264150943396, 0.910377358490566, 0.8962264150943396, 0.9528301886792453, 0.8537735849056604, 0.8301886792452831, 0.9150943396226415, 0.9622641509433962], "NN Success Count": 0, "Refine Success Count": 0}
SentRNA	pretrained-20t20f	vienna1	....((....((....((....((..((..((...))..))....))......)).......)).........)).............	1	AAAGGGGAAGAGAAAGAAUAAGAUCACAAACUAAGACACGGAAAAAAAAAGGUGUAAAAAAGUAAAAAAAAAACUAAAAAAAAAAAAA	.............................(((...((((............)))).....))).........................	5638.3	0	{"Accuracy": 0.9545454545454546, "NN Accuracies": [0.9318181818181818, 0.9545454545454546, 0.9318181818181818, 0.9318181818181818, 0.7272727272727273, 0.9318181818181818, 0.8636363636363636, 0.9545454545454546, 0.875, 0.8181818181818182, 0.8636363636363636, 0.9545454545454546, 0.9090909090909091, 0.9318181818181818, 0.9545454545454546, 0.8409090909090909, 0.9090909090909091, 0.7727272727272727, 0.9090909090909091, 0.9090909090909091], "Refine Accuracies": [0.9545454545454546, 0.9545454545454546, 0.9545454545454546, 0.9545454545454546, 0.9545454545454546, 0.9545454545454546, 0.9545454545454546, 0.9545454545454546, 0.9318181818181818, 0.9318181818181818, 0.9545454545454546, 0.9545454545454546, 0.9545454545454546, 0.9545454545454546, 0.9545454545454546, 0.9545454545454546, 0.9545454545454546, 0.9545454545454546, 0.9545454545454546, 0.9545454545454546], "NN Success Count": 0, "Refine Success Count": 0}
SentRNA	pretrained-20t20f	vienna1	.....((((((((((((....))))((((....))))))))((((((((....))))((((....))))))))))))....................	1	AAAAUCGCCCGUUUGAGUAAUUUUAACGGGGAAAACCGGUGUAGUAGCGAAAGUACAUCAUAAAGAUGAACUAACUGUAAAAAAAAAAAAAAAAAAA	....((.((((((.((....))..))))))))....((((.((((.((....)).((((.....)))).))))))))....................	8997.62	0	{"Accuracy": 0.979381443298969, "NN Accuracies": [0.8144329896907216, 0.7525773195876289, 0.8865979381443299, 0.7525773195876289, 0.9175257731958762, 0.8865979381443299, 0.9175257731958762, 0.9175257731958762, 0.9175257731958762, 0.7525773195876289, 0.7525773195876289, 0.9175257731958762, 0.7731958762886598, 0.7628865979381443, 0.9175257731958762, 0.9175257731958762, 0.9175257731958762, 0.9175257731958762, 0.8865979381443299, 0.8350515463917526], "Refine Accuracies": [0.8762886597938144, 0.8865979381443299, 0.9072164948453608, 0.9072164948453608, 0.9175257731958762, 0.9175257731958762, 0.9175257731958762, 0.9175257731958762, 0.9175257731958762, 0.9381443298969072, 0.979381443298969, 0.9175257731958762, 0.9072164948453608, 0.8865979381443299, 0.9175257731958762, 0.9175257731958762, 0.9175257731958762, 0.9175257731958762, 0.9175257731958762, 0.8865979381443299], "NN Success Count": 0, "Refine Success Count": 0}
SentRNA	pretrained-20t20f	vienna1	.....((((((((((....)))(((....((((((((...(((.....)))))))(((......))).))))))))))..))))....................	1	AAACGCUUGGUUCUCUAAUGAGCCCAAAAAGUCACACAAAUCCUAACUGGGGUGUUAAUAAAAUUUGAGACGGAGGGUAAGAAUAAAAAAAAAAAAAAAAAAAA	..((.(((.((.(((.(((..((((....(((.............))).)))).........))).))))).))).))..........................	7149.96	0	{"Accuracy": 0.9711538461538461, "NN Accuracies": [0.9134615384615384, 0.8076923076923077, 0.9134615384615384, 0.8942307692307693, 0.9134615384615384, 0.9134615384615384, 0.9134615384615384, 0.8557692307692307, 0.8653846153846154, 0.8846153846153846, 0.8461538461538461, 0.8461538461538461, 0.8173076923076923, 0.9134615384615384, 0.875, 0.875, 0.8653846153846154, 0.8846153846153846, 0.9134615384615384, 0.8846153846153846], "Refine Accuracies": [0.9230769230769231, 0.9423076923076923, 0.9230769230769231, 0.9423076923076923, 0.9423076923076923, 0.9230769230769231, 0.9423076923076923, 0.9423076923076923, 0.9134615384615384, 0.9423076923076923, 0.9230769230769231, 0.9615384615384616, 0.9615384615384616, 0.9423076923076923, 0.9423076923076923, 0.9711538461538461, 0.9230769230769231, 0.9423076923076923, 0.9230769230769231, 0.9230769230769231], "NN Success Count": 0, "Refine Success Count": 0}
SentRNA	pretrained-20t20f	vienna1	.....((((((((((....)))(((....((((.(((.....))).((((((......)))...))))))))))))).))))....................	1	AAAAUGAAACUGUACGAAAGUAGGCAAAAGCUCAGGUAAAAGACCGCACACAUAAAAUUGUAAAGUGGAGCGCCCGGAUUUCUAAAAAAAAAAAAAAAAAAA	.....((((((((((....)))(((....((((.(((.....))).((((((......)))...))))))))))))).))))....................	6036.95	1	{"Accuracy": 1.0, "NN Accuracies": [0.7843137254901961, 0.8627450980392157, 0.8921568627450981, 0.8235294117647058, 0.7843137254901961, 0.8823529411764706, 0.8921568627450981, 0.8137254901960784, 0.7745098039215687, 0.8823529411764706, 0.8627450980392157, 0.8431372549019608, 0.8823529411764706, 0.9117647058823529, 0.8921568627450981, 0.8725490196078431, 0.803921568627451, 0.8823529411764706, 0.7745098039215687, 0.9019607843137255], "Refine Accuracies": [0.9215686274509803, 0.9215686274509803, 0.9803921568627451, 0.9117647058823529, 0.9411764705882353, 1.0, 0.9215686274509803, 0.9607843137254902, 0.9803921568627451, 0.9411764705882353, 0.9117647058823529, 0.9313725490196079, 0.9607843137254902, 0.9803921568627451, 0.9215686274509803, 0.9411764705882353, 0.9411764705882353, 0.9411764705882353, 0.9019607843137255, 0.9803921568627451], "NN Success Count": 0, "Refine Success Count": 1}
SentRNA	pretrained-20t20f	vienna1	.....((((((((..((((....))))..((((....))))..((((....))))..((((....))))..)))))))).....((((((((..((((....))))..((((....))))..((((....))))..((((....))))..)))))))).....((((((((..((((....))))..((((....))))..((((....))))..((((....))))..)))))))).....((((((((..((((....))))..((((....))))..((((....))))..((((....))))..)))))))).....((((((((..((((....))))..((((....))))..((((....))))..((((....))))..)))))))).....	1	AAAAAGAUAUAUUAAGAUCGAAAGAUCAAGAUCGAAAGAUCAAGAUCGAAAGAUCAAGAUCGAAAGAUCAAAAUAUAUCAAAAAGAUAUAUUAAGAUCGAAAGAUCAAGAUCGAAAGAUCAAGAUCGAAAGAUCAAGAUCGAAAGAUCAAAAUAUAUCAAAAAGAUAUAUUAAGAUCGAAAGAUCAAGAUCGAAAGAUCAAGAUCGAAAGAUCAAGAUCGAAAGAUCAAAAUAUAUCAAAAAGAUAUAUUAAGAUCGAAAGAUCAAGAUCGAAAGAUCAAGAUCGAAAGAUCAAGAUCGAAAGAUCAAAAUAUAUCAAAAAGAUAUAUUAAGAUCGAAAGAUCAAGAUCGAAAGAUCAAGAUCGAAAGAUCAAGAUCGAAAGAUCAAAAUAUAUCAAAAA	.....((((((((..((((....))))..((((....))))..((((....))))..((((....))))..)))))))).....((((((((..((((....))))..((((....))))..((((....))))..((((....))))..)))))))).....((((((((..((((....))))..((((....))))..((((....))))..((((....))))..)))))))).....((((((((..((((....))))..((((....))))..((((....))))..((((....))))..)))))))).....((((((((..((((....))))..((((....))))..((((....))))..((((....))))..)))))))).....	5118.11	1	{"Accuracy": 1.0, "NN Accuracies": [1.0, 0.66, 0.62, 0.78, 1.0, 0.94, 0.64, 1.0, 0.64, 1.0, 1.0, 0.72, 0.7, 1.0, 0.78, 1.0, 1.0, 0.66, 0.66, 1.0], "Refine Accuracies": [1.0, 1.0, 1.0, 1.0, 1.0, 1.0, 1.0, 1.0, 1.0, 1.0, 1.0, 1.0, 1.0, 1.0, 1.0, 1.0, 1.0, 1.0, 1.0, 1.0], "NN Success Count": 9, "Refine Success Count": 20}
SentRNA	pretrained-20t20f	vienna1	.....((((((((..((((....))))..)))).((((..(...)..)))).((((..(..(((.....)))..)..))))))))....................	1	AAAAAGGUCCAGUAAGAUCGGAAGAUCGAACUGAGAUGGACAAUGGACGUCGUCGCGGUUUCCUAAAAAGGGUUAAAGUGAGACCAAAAAAAAAAAAAAAAAAAA	.....((((((((..((((....))))..)))).((((..(...)..)))).((((..(..(((.....)))..)..))))))))....................	2356.9	1	{"Accuracy": 1.0, "NN Accuracies": [0.7523809523809524, 0.9047619047619048, 0.8857142857142857, 0.9047619047619048, 0.8095238095238095, 0.8476190476190476, 0.8857142857142857, 0.8857142857142857, 0.8857142857142857, 0.9619047619047619, 0.8857142857142857, 0.8857142857142857, 0.8476190476190476, 0.8857142857142857, 0.8857142857142857, 0.8857142857142857, 0.7714285714285715, 0.8285714285714286, 0.8095238095238095, 0.8285714285714286], "Refine Accuracies": [1.0, 1.0, 1.0, 1.0, 0.9809523809523809, 1.0, 1.0, 0.9809523809523809, 1.0, 1.0, 1.0, 1.0, 1.0, 1.0, 0.9809523809523809, 1.0, 1.0, 1.0, 1.0, 1.0], "NN Success Count": 0, "Refine Success Count": 17}
SentRNA	pretrained-20t20f	vienna1	.....((((((((...((((((((((..((((..........))))..((((..........))))..((((..........))))..))))))))))...((((((((((..((((..........))))..((((..........))))..((((..........))))..))))))))))...((((((((((..((((..........))))..((((..........))))..((((..........))))..))))))))))...)))))))).....	1	AAAAAGAUAUAUUAAAGAUAUAUAAAAACAGCAAAAAAAAAAGCUGAAGAGCAAAAAAAAAAGCUCAAGAUCAAAAAAAAAAGAUCAAUUUAUAUAUCAAAGAUAUAUAAAAAGAGCAAAAAAAAAAGCUCAAGAGUAAAAAAAAAAACUCAAGAUCAAAAAAAAAAGAUCAAUUUAUAUAUCAAAGAUAUAUAACAAGAGCAAAAAAAAAAGCUCAAGAGCAAAAAAAAAAGCUCAAGAUCAAAAAAAAAAGAUCAAGUUAUAUAUCAAAGAUAUAUCAAAAA	.....((((((((...((((((((((..((((..........))))..((((..........))))..((((..........))))..))))))))))...((((((((((..((((..........))))..((((..........))))..((((..........))))..))))))))))...((((((((((..((((..........))))..((((..........))))..((((..........))))..))))))))))...)))))))).....	1308.83	1	{"Accuracy": 1.0, "NN Accuracies": [0.8732394366197183, 0.8169014084507042, 0.8169014084507042, 0.8169014084507042, 0.8732394366197183, 0.8732394366197183, 0.8169014084507042, 0.8732394366197183, 0.8169014084507042, 0.8732394366197183, 0.8732394366197183, 0.8169014084507042, 0.8028169014084507, 0.8169014084507042, 0.8169014084507042, 0.8169014084507042, 0.8169014084507042, 0.8732394366197183, 0.8169014084507042, 0.8169014084507042], "Refine Accuracies": [1.0, 1.0, 1.0, 1.0, 1.0, 1.0, 1.0, 1.0, 1.0, 1.0, 1.0, 1.0, 1.0, 1.0, 1.0, 1.0, 1.0, 1.0, 1.0, 1.0], "NN Success Count": 0, "Refine Success Count": 20}
SentRNA	pretrained-20t20f	vienna1	.....((((((((...)))).((((((((...))))..((((...))))..((((...)))))))).((((...))))))))....................	1	AAAAAGGGCGACCAAAGGUCAGGGCGCUCAAAGAGCAAGUGGAAACCACAAGGGCAAAGCCCGCCCAGGGCAAAGCCCGCCCAAAAAAAAAAAAAAAAAAAA	.....((((((((...)))).((((((((...))))..((((...))))..((((...)))))))).((((...))))))))....................	8103.21	1	{"Accuracy": 1.0, "NN Accuracies": [0.7647058823529411, 0.8431372549019608, 0.8431372549019608, 0.8431372549019608, 0.7843137254901961, 0.8431372549019608, 0.8431372549019608, 0.8431372549019608, 0.8235294117647058, 0.8431372549019608, 0.8431372549019608, 0.8431372549019608, 0.8431372549019608, 0.8431372549019608, 0.8431372549019608, 0.8235294117647058, 0.8235294117647058, 0.8431372549019608, 0.7843137254901961, 0.8431372549019608], "Refine Accuracies": [0.9019607843137255, 1.0, 0.9215686274509803, 0.9215686274509803, 0.8823529411764706, 0.9019607843137255, 0.9215686274509803, 0.8823529411764706, 0.9215686274509803, 0.8823529411764706, 0.9803921568627451, 0.9215686274509803, 1.0, 0.9215686274509803, 0.9607843137254902, 0.8627450980392157, 0.9019607843137255, 1.0, 0.9019607843137255, 0.8529411764705882], "NN Success Count": 0, "Refine Success Count": 3}
SentRNA	pretrained-20t20f	vienna1	.....((((((((....))))((((.((((....))))(((((....))))).((((....))))))))((((....))))))))....................	1	AAAAUGGGCGACCUAAUGGUCGGGCAGGUCAAAAGACCGGGGCGAAAGCCCCAGGGCAAAAGCCCGCCCGGGGGAAACUCCGCCCUAAAAAAAAAAAAAAAAAAA	.....((((((((....))))((((.((((....))))(((((....))))).((((....))))))))((((....))))))))....................	2773.29	1	{"Accuracy": 1.0, "NN Accuracies": [0.8761904761904762, 0.8476190476190476, 0.8476190476190476, 0.8476190476190476, 0.8857142857142857, 0.9238095238095239, 0.8476190476190476, 0.8285714285714286, 0.8476190476190476, 0.819047619047619, 0.9238095238095239, 0.6476190476190476, 0.8476190476190476, 0.9238095238095239, 0.8476190476190476, 0.9238095238095239, 0.9238095238095239, 0.8476190476190476, 0.7904761904761904, 0.8476190476190476], "Refine Accuracies": [0.9238095238095239, 1.0, 1.0, 1.0, 1.0, 1.0, 1.0, 0.9809523809523809, 1.0, 1.0, 1.0, 1.0, 1.0, 1.0, 1.0, 1.0, 1.0, 1.0, 1.0, 0.9238095238095239], "NN Success Count": 0, "Refine Success Count": 17}
SentRNA	pretrained-20t20f	vienna1	.....(((((((.(((((....)))).)))(((((.((..((((....))))..(((((......)))))..)).))))))))))....................	1	AAAAAAUAUAGGCAUGCUGAAAAGCAAUCUAGUAGUGCAAGAUCUAAUGAUCAACAUUUAAAAAGGGAUGGGGCUCUAUUUAUCGUAAAAAAAAAAAAAAAAAAA	...........((.((((....))))....(((((.((..((((....))))..(((((......)))))..)).)))))....))...................	6257.82	0	{"Accuracy": 0.9809523809523809, "NN Accuracies": [0.9619047619047619, 0.9428571428571428, 0.9428571428571428, 0.9428571428571428, 0.9428571428571428, 0.9428571428571428, 0.9428571428571428, 0.8666666666666667, 0.8666666666666667, 0.9809523809523809, 0.9809523809523809, 0.9619047619047619, 0.819047619047619, 0.9619047619047619, 0.9428571428571428, 0.9809523809523809, 0.9619047619047619, 0.9809523809523809, 0.9809523809523809, 0.9428571428571428], "Refine Accuracies": [0.9809523809523809, 0.9809523809523809, 0.9809523809523809, 0.9809523809523809, 0.9809523809523809, 0.9809523809523809, 0.9809523809523809, 0.9809523809523809, 0.9809523809523809, 0.9809523809523809, 0.9809523809523809, 0.9809523809523809, 0.9809523809523809, 0.9809523809523809, 0.9809523809523809, 0.9809523809523809, 0.9809523809523809, 0.9809523809523809, 0.9809523809523809, 0.9809523809523809], "NN Success Count": 0, "Refine Success Count": 0}
SentRNA	pretrained-20t20f	vienna1	.....(((((((...((((...((((...((((.........(((((............)))))...))))....((((..........))))...))))...(((........)))...))))..((......))...))))))).....	1	AAAAAGAUAUAUAAAGAUCGAAGAUCAAAGAUCAAAAAAAAGGAUAUAAAAAAAAAAAAAUAUCAAAGAUCGAAAGACCAAAAAAAAAAGGUCAAAGAUCAAGGACGAAAAAAAGUCAAAGAUCAAGCAAAAAAGCAAAAUAUAUCAAAAA	.....(((((((...((((...((((...((((.........(((((............)))))...))))....((((..........))))...))))...(((........)))...))))..((......))...))))))).....	276.453	1	{"Accuracy": 1.0, "NN Accuracies": [0.9470198675496688, 0.9470198675496688, 1.0, 0.9470198675496688, 0.9470198675496688, 0.9470198675496688, 0.9470198675496688, 0.9470198675496688, 0.9470198675496688, 0.9470198675496688, 0.9470198675496688, 1.0, 0.9470198675496688, 1.0, 1.0, 0.9470198675496688, 0.9470198675496688, 0.9470198675496688, 0.9470198675496688, 0.9470198675496688], "Refine Accuracies": [1.0, 1.0, 1.0, 1.0, 1.0, 1.0, 1.0, 1.0, 1.0, 1.0, 1.0, 1.0, 1.0, 1.0, 1.0, 1.0, 1.0, 1.0, 1.0, 1.0], "NN Success Count": 4, "Refine Success Count": 20}
SentRNA	pretrained-20t20f	vienna1	.....((((((.((((((((....))))))).)))((((((((((....)))))))))))))).....	1	AAAAGAGUUAGCGUAGAACAUAAUUGUUCUAACCGCAUAUAUAGUGAAAGUUGUAUAUGGAUCCAAAA	.............(((((((....)))))))....((((((((((....)))))))))).........	5278.41	0	{"Accuracy": 0.9705882352941176, "NN Accuracies": [0.9705882352941176, 0.9117647058823529, 0.9117647058823529, 0.8235294117647058, 0.9117647058823529, 0.9117647058823529, 0.9117647058823529, 0.9117647058823529, 0.9705882352941176, 0.9705882352941176, 0.9705882352941176, 0.9411764705882353, 0.8823529411764706, 0.9411764705882353, 0.9117647058823529, 0.9705882352941176, 0.9117647058823529, 0.9705882352941176, 0.9705882352941176, 0.9117647058823529], "Refine Accuracies": [0.9705882352941176, 0.9705882352941176, 0.9705882352941176, 0.9705882352941176, 0.9705882352941176, 0.9705882352941176, 0.9705882352941176, 0.9705882352941176, 0.9705882352941176, 0.9705882352941176, 0.9705882352941176, 0.9705882352941176, 0.9705882352941176, 0.9705882352941176, 0.9705882352941176, 0.9705882352941176, 0.9705882352941176, 0.9705882352941176, 0.9705882352941176, 0.9705882352941176], "NN Success Count": 0, "Refine Success Count": 0}
SentRNA	pretrained-20t20f	vienna1	.....(((((.(.(.((.(.(((((((((....))))))))))))))))))).....	1	AAAAAGAUAUAGAGAGCAGAUUAGAUUUCGAAAGAAAUCUAGCGCCCAUAUCGAAAA	.....(((((.(.(.((.(.(((((((((....))))))))))))))))))).....	110.36	1	{"Accuracy": 1.0, "NN Accuracies": [0.9649122807017544, 1.0, 1.0, 1.0, 1.0, 1.0, 1.0, 1.0, 1.0, 1.0, 1.0, 1.0, 1.0, 1.0, 1.0, 1.0, 0.9298245614035088, 1.0, 1.0, 1.0], "Refine Accuracies": [1.0, 1.0, 1.0, 1.0, 1.0, 1.0, 1.0, 1.0, 1.0, 1.0, 1.0, 1.0, 1.0, 1.0, 1.0, 1.0, 1.0, 1.0, 1.0, 1.0], "NN Success Count": 18, "Refine Success Count": 20}
SentRNA	pretrained-20t20f	vienna1	.....(((((..((..((..(((..(((..((..((...)).)).))).))).)).)).))))).....................	1	AAAAAGAGAUAAGCAGGCAGGAUAAAGUAAGGAAGCUAUGCACCGACUAAUCAGCAGCGAUCUCGAAAAAAAAAAAAAAAAAAAA	.....(((((..((..((..(((..(((..((..((...)).)).))).))).)).)).))))).....................	193.866	1	{"Accuracy": 1.0, "NN Accuracies": [0.7647058823529411, 1.0, 1.0, 1.0, 1.0, 1.0, 1.0, 1.0, 0.9764705882352941, 0.9764705882352941, 0.9764705882352941, 1.0, 1.0, 1.0, 1.0, 0.9764705882352941, 1.0, 1.0, 1.0, 1.0], "Refine Accuracies": [1.0, 1.0, 1.0, 1.0, 1.0, 1.0, 1.0, 1.0, 1.0, 1.0, 1.0, 1.0, 1.0, 1.0, 1.0, 1.0, 1.0, 1.0, 1.0, 1.0], "NN Success Count": 15, "Refine Success Count": 20}
SentRNA	pretrained-20t20f	vienna1	.....((((.((((((.(((.(((((.((((.((((.((.((.((.((.((.((.....)))))))))))))))))))))))))))))))))))))).....	1	AAAAUGAUUAUAUUGUAGAUAGGGAUAGAGCAGUUCAGUCACAGUCGGAGGAUCGAAAAGACCCCACGUACGAACGUUCAUCUCAUCACAAUAGAUCUAAAA	.....((((.((((((.(((.(((((.((((.((((.((.((.((.((.((.((.....)))))))))))))))))))))))))))))))))))))).....	206.785	1	{"Accuracy": 1.0, "NN Accuracies": [0.7647058823529411, 1.0, 1.0, 1.0, 1.0, 1.0, 1.0, 1.0, 1.0, 1.0, 0.9803921568627451, 1.0, 0.9803921568627451, 1.0, 1.0, 1.0, 1.0, 1.0, 1.0, 1.0], "Refine Accuracies": [1.0, 1.0, 1.0, 1.0, 1.0, 1.0, 1.0, 1.0, 1.0, 1.0, 1.0, 1.0, 1.0, 1.0, 1.0, 1.0, 1.0, 1.0, 1.0, 1.0], "NN Success Count": 17, "Refine Success Count": 20}
SentRNA	pretrained-20t20f	vienna1	.....((((.(((((....))))).(((....))).)).))....((((.(((....))).(((....))).))))....................	1	AAAAAGAGCAUAUAUGAAAAUAUAGGAUAAAGAUCAGCAUCAAAAGUUCAGAUGAAAAUCAGAUGAAAAUCAGAGCAAAAAAAAAAAAAAAAAAAA	.....((((.(((((....))))).(((....))).)).))....((((.(((....))).(((....))).))))....................	150.499	1	{"Accuracy": 1.0, "NN Accuracies": [0.9791666666666666, 1.0, 0.9791666666666666, 1.0, 1.0, 1.0, 1.0, 1.0, 1.0, 1.0, 0.9791666666666666, 0.9791666666666666, 1.0, 1.0, 0.9791666666666666, 1.0, 0.9791666666666666, 1.0, 1.0, 0.9583333333333334], "Refine Accuracies": [1.0, 1.0, 1.0, 1.0, 1.0, 1.0, 1.0, 1.0, 1.0, 1.0, 1.0, 1.0, 1.0, 1.0, 1.0, 1.0, 1.0, 1.0, 1.0, 1.0], "NN Success Count": 13, "Refine Success Count": 20}
SentRNA	pretrained-20t20f	vienna1	.....((((.(((((....)).))).(((.(((....)))))).((((((....)).)))).(((((....))).)))))).......................	1	AAAAAGAUCGGAGAUGAAAAUACUCAAUCAUUCGAAAGAGGAUAGAUAAUGAAAAUAUAUCAGCCCUAAAGAGGAGCGAUCAAAAAAAAAAAAAAAAAAAAAAA	.....((((.(((((....)).))).(((.(((....)))))).((((((....)).)))).(((((....))).)))))).......................	489.406	1	{"Accuracy": 1.0, "NN Accuracies": [0.8653846153846154, 0.8461538461538461, 0.875, 0.9038461538461539, 0.9615384615384616, 0.9423076923076923, 0.9615384615384616, 0.9615384615384616, 0.8653846153846154, 1.0, 0.9423076923076923, 0.8653846153846154, 0.9423076923076923, 0.9615384615384616, 0.8557692307692307, 1.0, 0.9423076923076923, 0.9038461538461539, 1.0, 0.9615384615384616], "Refine Accuracies": [1.0, 1.0, 1.0, 1.0, 1.0, 1.0, 1.0, 1.0, 1.0, 1.0, 1.0, 1.0, 1.0, 1.0, 1.0, 1.0, 1.0, 1.0, 1.0, 1.0], "NN Success Count": 3, "Refine Success Count": 20}
SentRNA	pretrained-20t20f	vienna1	.....((((.(((((....))....))).(((....))).)).))....((((.(((....)...)).(((....))).))..))....................	1	AAAAGGAGCAGACCCGAAAGGUAAAGUCAGACGAAAGUCAGCAUCAAAAGCGCAGGCGAAAGAAACCAGACGAAAGUCAGCAAGCAAAAAAAAAAAAAAAAAAAA	.....((((.(((((....))....))).(((....))).)).))....((((.(((....)...)).(((....))).))..))....................	6324.01	1	{"Accuracy": 1.0, "NN Accuracies": [0.7904761904761904, 0.8666666666666667, 0.8571428571428571, 0.7714285714285715, 0.7714285714285715, 0.9238095238095239, 0.7619047619047619, 0.9238095238095239, 0.8, 0.9047619047619048, 0.8476190476190476, 0.8571428571428571, 0.7714285714285715, 0.7904761904761904, 0.8476190476190476, 0.9428571428571428, 0.8476190476190476, 0.9047619047619048, 0.9047619047619048, 0.9047619047619048], "Refine Accuracies": [0.8095238095238095, 0.9809523809523809, 0.9809523809523809, 0.8666666666666667, 0.8857142857142857, 0.9809523809523809, 0.9619047619047619, 1.0, 0.9238095238095239, 1.0, 0.9428571428571428, 0.9238095238095239, 0.9619047619047619, 0.9428571428571428, 0.9619047619047619, 1.0, 1.0, 0.9809523809523809, 0.9809523809523809, 1.0], "NN Success Count": 0, "Refine Success Count": 5}
SentRNA	pretrained-20t20f	vienna1	.....((((.(((((....))....))).(((....))).)).)).....((((.((((....))...)).(((....))).))..))....................	1	AAAAAGAGCAGUCCCGAAAGGCAAAGGCAGACGAAAGUCAGCAUCAAAAACCGCAGGGGGAAACUGAACCAGGCGAAAGUCGGCUAGGAAAAAAAAAAAAAAAAAAAA	.....((((.(((((....))....))).(((....))).)).)).....((((.((((....))...)).(((....))).))..))....................	4275.15	1	{"Accuracy": 1.0, "NN Accuracies": [0.8148148148148148, 0.7777777777777778, 0.8148148148148148, 0.8518518518518519, 0.9259259259259259, 0.9259259259259259, 0.8703703703703703, 0.9259259259259259, 0.9074074074074074, 0.9074074074074074, 0.8518518518518519, 0.8333333333333334, 0.8703703703703703, 0.8703703703703703, 0.7037037037037037, 0.9629629629629629, 0.8888888888888888, 0.7222222222222222, 0.7222222222222222, 0.9074074074074074], "Refine Accuracies": [0.9259259259259259, 0.9074074074074074, 0.9629629629629629, 0.9629629629629629, 1.0, 1.0, 0.9629629629629629, 0.9629629629629629, 0.9629629629629629, 1.0, 0.9444444444444444, 1.0, 0.9444444444444444, 0.9444444444444444, 0.9444444444444444, 1.0, 1.0, 0.9074074074074074, 1.0, 0.9629629629629629], "NN Success Count": 0, "Refine Success Count": 7}
SentRNA	pretrained-20t20f	vienna1	.....((((.((((.....((((...)))).))))...(((..((((((...)))...)))((((((...)))...))).)))...(((...(((....))).))).)))).....	1	AAAAAGGGCAGCGCAAAAAGGGCAAAGCCCAGCGCAAGUGCAAGCCGAGAAACUCAAAGGCGGGAGCAAAGCUAAACCCAGCAAAGGGCAAAGGCAAAAGCCAGCCAGCCCAAAAA	.....((((.((((.....((((...)))).))))...(((..((((((...)))...)))((((((...)))...))).)))...(((...(((....))).))).)))).....	4311.88	1	{"Accuracy": 1.0, "NN Accuracies": [0.7758620689655172, 0.8793103448275862, 0.8275862068965517, 0.7758620689655172, 0.8017241379310345, 0.8017241379310345, 0.8275862068965517, 0.8275862068965517, 0.8275862068965517, 0.8275862068965517, 0.7672413793103449, 0.8017241379310345, 0.8448275862068966, 0.8275862068965517, 0.8275862068965517, 0.7931034482758621, 0.8017241379310345, 0.7931034482758621, 0.7241379310344828, 0.8706896551724138], "Refine Accuracies": [0.9482758620689655, 1.0, 1.0, 1.0, 0.9137931034482759, 0.9827586206896551, 0.9396551724137931, 1.0, 0.9482758620689655, 1.0, 0.9482758620689655, 0.9827586206896551, 0.9137931034482759, 1.0, 1.0, 0.9827586206896551, 0.9310344827586207, 1.0, 1.0, 0.896551724137931], "NN Success Count": 0, "Refine Success Count": 9}
SentRNA	pretrained-20t20f	vienna1	.....((((.(((.((....))((....)).))).(((.((....))((....)).))).(((.((....))((....)).))).(((.((....))((....)).))).)))).....	1	AAAAAGAUCACGCAACGAAAGUGCGAAAGCAGCGAGAUAGCGAAAGCUCGAAAGAAGUCAGAUAGCGAAAGCGCGAAAGCCGUCAGAUAGCGAAAGCGCGAAAGCAGUCAGAUCAAAAA	.....((((.(((.((....))((....)).))).(((.((....))((....)).))).(((.((....))((....)).))).(((.((....))((....)).))).)))).....	5352.94	1	{"Accuracy": 1.0, "NN Accuracies": [0.8823529411764706, 0.7647058823529411, 0.7983193277310925, 0.7478991596638656, 0.865546218487395, 0.8823529411764706, 0.7647058823529411, 0.8823529411764706, 0.7647058823529411, 0.7478991596638656, 0.7899159663865546, 0.8487394957983193, 0.7647058823529411, 0.8823529411764706, 0.7478991596638656, 0.8823529411764706, 0.8823529411764706, 0.7647058823529411, 0.7310924369747899, 0.8823529411764706], "Refine Accuracies": [1.0, 0.9159663865546218, 0.8907563025210085, 0.8823529411764706, 1.0, 1.0, 0.8907563025210085, 1.0, 0.8823529411764706, 0.8571428571428571, 0.9327731092436975, 0.8823529411764706, 0.9159663865546218, 1.0, 0.8319327731092437, 0.9243697478991597, 1.0, 0.9159663865546218, 0.865546218487395, 1.0], "NN Success Count": 0, "Refine Success Count": 7}
SentRNA	pretrained-20t20f	vienna1	.....((((.(...(.((((.(.((((.((.((((.((.(((....))).).)))))).)))))....).)))).)...).))))....................	1	AAAAACUCUAGUAAGUGAGUAAUGAGUAGCACCUCAGGAGGCUAAUGCCGCUUGAGGGACAUUCUAAAUGACUCACGAUCUGGUGCAAAAAAAAAAAAAAAAAAA	.....(.((((...((((((...((((.(..(((((((.(((....))).)))))))..)))))......))))))...)))).)....................	6959.77	0	{"Accuracy": 0.9809523809523809, "NN Accuracies": [0.9047619047619048, 0.9238095238095239, 0.819047619047619, 0.8095238095238095, 0.8095238095238095, 0.8095238095238095, 0.9238095238095239, 0.7904761904761904, 0.9619047619047619, 0.9428571428571428, 0.8095238095238095, 0.7904761904761904, 0.9238095238095239, 0.8285714285714286, 0.9047619047619048, 0.9238095238095239, 0.8, 0.8, 0.7904761904761904, 0.7904761904761904], "Refine Accuracies": [0.9619047619047619, 0.9619047619047619, 0.9619047619047619, 0.9619047619047619, 0.9619047619047619, 0.9619047619047619, 0.9619047619047619, 0.9619047619047619, 0.9619047619047619, 0.9619047619047619, 0.9619047619047619, 0.9619047619047619, 0.9809523809523809, 0.9619047619047619, 0.9619047619047619, 0.9619047619047619, 0.9619047619047619, 0.9619047619047619, 0.9619047619047619, 0.9619047619047619], "NN Success Count": 0, "Refine Success Count": 0}
SentRNA	pretrained-20t20f	vienna1	.....((((.(...(.((((.(.((((.((.((((.((.(((....))).).)))))).).))))....).)))).)...).))))....................	1	AAAAUCUCCUGAAGGUUCCAUCUUAAAAAUGUUGGAAGGUCAAAUGUGGGUACCUCGUGCAUGUCAAAAGUUGGAUUAAGCUGGAGUAAAAAAAAAAAAAAAAAAA	.....((((.(.....((((.(((....((((..((.((((........).)))))..)))).....))).)))).....).))))....................	6288.18	0	{"Accuracy": 0.9811320754716981, "NN Accuracies": [0.9245283018867925, 0.9245283018867925, 0.8207547169811321, 0.9056603773584906, 0.8301886792452831, 0.8113207547169812, 0.9245283018867925, 0.7924528301886793, 0.8490566037735849, 0.9433962264150944, 0.8301886792452831, 0.8113207547169812, 0.9245283018867925, 0.8301886792452831, 0.9056603773584906, 0.9245283018867925, 0.8113207547169812, 0.8113207547169812, 0.7924528301886793, 0.8018867924528302], "Refine Accuracies": [0.9622641509433962, 0.9622641509433962, 0.9622641509433962, 0.9622641509433962, 0.9622641509433962, 0.9622641509433962, 0.9622641509433962, 0.9622641509433962, 0.9811320754716981, 0.9622641509433962, 0.9622641509433962, 0.9433962264150944, 0.9811320754716981, 0.9622641509433962, 0.9622641509433962, 0.9811320754716981, 0.9622641509433962, 0.9622641509433962, 0.9622641509433962, 0.9622641509433962], "NN Success Count": 0, "Refine Success Count": 0}
SentRNA	pretrained-20t20f	vienna1	.....(((.(((((....)).)))(((.((....))))).)))....................	1	AAAAAGAUAGAGAUGAAAAUACUCGUCACUGAAAAGGACGGUCAAAAAAGAAAAAAAAAAAAA	.....(((.(((((....)).)))(((.((....))))).)))....................	130.88	1	{"Accuracy": 1.0, "NN Accuracies": [0.9682539682539683, 0.9365079365079365, 0.9047619047619048, 0.9047619047619048, 0.9047619047619048, 1.0, 1.0, 0.9047619047619048, 0.9682539682539683, 1.0, 0.9365079365079365, 0.9365079365079365, 0.9682539682539683, 0.9047619047619048, 0.9047619047619048, 0.9365079365079365, 0.9047619047619048, 1.0, 1.0, 0.9047619047619048], "Refine Accuracies": [1.0, 1.0, 1.0, 1.0, 1.0, 1.0, 1.0, 1.0, 1.0, 1.0, 1.0, 1.0, 1.0, 1.0, 1.0, 1.0, 1.0, 1.0, 1.0, 1.0], "NN Success Count": 5, "Refine Success Count": 20}
SentRNA	pretrained-20t20f	vienna1	.....(((.(..(.(((((.((((.((...)))).))))((((((...)).))))..(((...)))...))).)..).)))....................	1	AAAAAGUAACGACGUAUCAGACUGAACAAGUUAUCCUUCGUGCUGUAACACGCAGAAAUAGAAAACAAAACAAAGAGGCAAAAAAAAAAAAAAAAAAAAAA	.............((.((.((((.....))))...((.((((......)))).))...................)).))......................	7949.62	0	{"Accuracy": 0.9801980198019802, "NN Accuracies": [0.8217821782178217, 0.8613861386138614, 0.9207920792079208, 0.8415841584158416, 0.801980198019802, 0.900990099009901, 0.8118811881188119, 0.8118811881188119, 0.900990099009901, 0.8811881188118812, 0.7920792079207921, 0.7524752475247525, 0.9207920792079208, 0.8415841584158416, 0.7425742574257426, 0.7722772277227723, 0.8613861386138614, 0.8316831683168316, 0.7920792079207921, 0.8613861386138614], "Refine Accuracies": [0.9405940594059405, 0.9801980198019802, 0.9801980198019802, 0.9603960396039604, 0.9405940594059405, 0.9603960396039604, 0.9603960396039604, 0.9207920792079208, 0.9801980198019802, 0.9801980198019802, 0.9603960396039604, 0.9603960396039604, 0.9801980198019802, 0.9603960396039604, 0.900990099009901, 0.9405940594059405, 0.9603960396039604, 0.9801980198019802, 0.8811881188118812, 0.9801980198019802], "NN Success Count": 0, "Refine Success Count": 0}
SentRNA	pretrained-20t20f	vienna1	.....((.((.((...)).((...))...)))).((.((.((...)).((...))...)))).....	1	AAAAAGGAGGACGAAACGAGCAAAGCAAACCCCAGGAGCAGCAAAGCAGCAAAGCAAAGCCCAAAAA	.....((.((.((...)).((...))...)))).((.((.((...)).((...))...)))).....	4605.6	1	{"Accuracy": 1.0, "NN Accuracies": [0.7313432835820896, 0.7910447761194029, 0.7313432835820896, 0.7313432835820896, 0.8208955223880597, 0.7313432835820896, 0.6716417910447762, 0.7313432835820896, 0.8805970149253731, 0.8805970149253731, 0.8805970149253731, 0.7313432835820896, 0.7313432835820896, 0.7910447761194029, 0.7313432835820896, 0.8805970149253731, 0.7313432835820896, 0.7313432835820896, 0.7910447761194029, 0.7313432835820896], "Refine Accuracies": [0.8208955223880597, 0.8507462686567164, 0.9402985074626866, 0.9402985074626866, 0.9402985074626866, 0.8805970149253731, 0.9402985074626866, 0.8208955223880597, 0.9701492537313433, 1.0, 0.9701492537313433, 0.8208955223880597, 0.8507462686567164, 0.9104477611940298, 0.8805970149253731, 0.9701492537313433, 0.7910447761194029, 0.8805970149253731, 0.8805970149253731, 0.8208955223880597], "NN Success Count": 0, "Refine Success Count": 1}
SentRNA	pretrained-20t20f	vienna1	.....((.((.((...)).((....))...)))).((.((.((...)).((....))...)))).....	1	AAAAACCAGGAGCAAAGCAGCAAAAGCAAACCGGAGCAGCAGCAAAGCAGCAAAAGCAAAGCGCAAAAA	.....((.((.((...)).((....))...)))).((.((.((...)).((....))...)))).....	2963.2	1	{"Accuracy": 1.0, "NN Accuracies": [0.7681159420289855, 0.7971014492753623, 0.7971014492753623, 0.7971014492753623, 0.8260869565217391, 0.7971014492753623, 1.0, 0.7971014492753623, 0.9420289855072463, 0.9420289855072463, 0.9420289855072463, 0.7971014492753623, 0.7971014492753623, 0.7971014492753623, 0.7971014492753623, 0.9420289855072463, 0.7971014492753623, 0.7971014492753623, 0.7971014492753623, 0.7971014492753623], "Refine Accuracies": [0.9130434782608695, 1.0, 1.0, 0.9420289855072463, 0.9420289855072463, 0.9130434782608695, 1.0, 0.9710144927536232, 1.0, 1.0, 1.0, 0.9420289855072463, 0.9710144927536232, 1.0, 0.8840579710144928, 1.0, 0.9710144927536232, 1.0, 0.8840579710144928, 1.0], "NN Success Count": 1, "Refine Success Count": 10}
SentRNA	pretrained-20t20f	vienna1	.....((.((..(((((.(((....)))(((....)))))).....((((((....)))(((....))).)))))..)).)).....................	1	AAAAAGGAGCGAGGGCCAGUGGAAACACGAGGAAACUCGGCAAAAUUCCGAGGAAACUCGAGGAAACUCAGGACCAAGCACCAAAAAAAAAAAAAAAAAAAAA	.....((.((..(((((.(((....)))(((....)))))).....((((((....)))(((....))).)))))..)).)).....................	5360.52	1	{"Accuracy": 1.0, "NN Accuracies": [0.7572815533980582, 0.8252427184466019, 0.912621359223301, 0.8932038834951457, 0.8252427184466019, 0.7864077669902912, 0.7961165048543689, 0.7669902912621359, 0.8058252427184466, 0.8155339805825242, 0.883495145631068, 0.7864077669902912, 0.912621359223301, 0.8349514563106796, 0.912621359223301, 0.8058252427184466, 0.8349514563106796, 0.8252427184466019, 0.8252427184466019, 0.912621359223301], "Refine Accuracies": [0.9611650485436893, 0.912621359223301, 0.941747572815534, 0.9320388349514563, 0.9611650485436893, 0.9611650485436893, 0.912621359223301, 0.941747572815534, 0.912621359223301, 0.9611650485436893, 1.0, 0.883495145631068, 0.941747572815534, 0.941747572815534, 0.941747572815534, 0.941747572815534, 0.9611650485436893, 0.8932038834951457, 0.9320388349514563, 0.941747572815534], "NN Success Count": 0, "Refine Success Count": 1}
SentRNA	pretrained-20t20f	vienna1	.....((...((....))...((....))...((....))...((....))...((....))...((....))...))....................	1	AAAAAGCAAAGCGAAAGCAAAGCGAAAGCAAAGCGAAAGCAAAGCGAAAGCAAAGCGAAAGCAAAGCGAAAGCAAAGCAAAAAAAAAAAAAAAAAAAA	.....((...((....))...((....))...((....))...((....))...((....))...((....))...))....................	2416.05	1	{"Accuracy": 1.0, "NN Accuracies": [1.0, 0.9183673469387755, 0.9183673469387755, 0.9183673469387755, 1.0, 1.0, 0.9183673469387755, 0.9591836734693877, 0.9183673469387755, 0.9183673469387755, 0.9591836734693877, 0.8775510204081632, 0.9183673469387755, 1.0, 0.9183673469387755, 1.0, 1.0, 0.9183673469387755, 0.9183673469387755, 1.0], "Refine Accuracies": [1.0, 1.0, 0.9387755102040817, 0.9591836734693877, 1.0, 1.0, 0.9183673469387755, 1.0, 0.9591836734693877, 0.9387755102040817, 1.0, 1.0, 0.9591836734693877, 1.0, 0.9591836734693877, 1.0, 1.0, 0.9591836734693877, 0.9591836734693877, 1.0], "NN Success Count": 7, "Refine Success Count": 11}
SentRNA	pretrained-20t20f	vienna1	.....((....((....))....((....))....((....))....((....))....((....))....((....))....))....................	1	AAAAAGCAAAAGCGAAAGCAAAAGCGAAAGCAAAAGCGAAAGCAAAAGCGAAAGCAAAAGUGAAAACAAAAGCGAAAGCAAAAGCAAAAAAAAAAAAAAAAAAAA	.....((....((....))....((....))....((....))....((....))....((....))....((....))....))....................	5335.52	1	{"Accuracy": 1.0, "NN Accuracies": [0.9619047619047619, 0.9238095238095239, 0.9238095238095239, 0.9238095238095239, 1.0, 0.8857142857142857, 0.8476190476190476, 0.9619047619047619, 0.9238095238095239, 0.8476190476190476, 0.9619047619047619, 0.8857142857142857, 0.9238095238095239, 1.0, 0.9238095238095239, 1.0, 0.8857142857142857, 0.9238095238095239, 0.9238095238095239, 0.9238095238095239], "Refine Accuracies": [1.0, 0.9619047619047619, 0.9619047619047619, 0.9619047619047619, 1.0, 0.9238095238095239, 0.9619047619047619, 1.0, 0.9619047619047619, 0.9619047619047619, 1.0, 0.9428571428571428, 0.9619047619047619, 1.0, 0.9428571428571428, 1.0, 0.9619047619047619, 0.9619047619047619, 0.9428571428571428, 0.9238095238095239], "NN Success Count": 3, "Refine Success Count": 6}
SentRNA	pretrained-20t20f	vienna1	.....(.((((..(((((........)))))..(((.(((.(((((.....))))).((((....)))).))))))..)))).)....................	1	AAAAAGUGAUCAUUAUAUAAAAAAAAGUAUAUAGUUAGUCAGAAAUAAAAAAUUUCAGAUCGAAAGAUCAGACAACAGGAUCUCAAAAAAAAAAAAAAAAAAAA	.....(.((((..(((((........)))))..(((.(((.(((((.....))))).((((....)))).))))))..)))).)....................	191.141	1	{"Accuracy": 1.0, "NN Accuracies": [0.9615384615384616, 0.9807692307692307, 0.9615384615384616, 0.9807692307692307, 0.9615384615384616, 1.0, 0.9807692307692307, 0.9807692307692307, 1.0, 0.9807692307692307, 0.9807692307692307, 0.9807692307692307, 0.9615384615384616, 0.9807692307692307, 1.0, 0.9807692307692307, 1.0, 1.0, 0.9807692307692307, 0.9807692307692307], "Refine Accuracies": [1.0, 1.0, 1.0, 1.0, 1.0, 1.0, 1.0, 1.0, 1.0, 1.0, 1.0, 1.0, 1.0, 1.0, 1.0, 1.0, 1.0, 1.0, 1.0, 1.0], "NN Success Count": 5, "Refine Success Count": 20}
SentRNA	pretrained-20t20f	vienna1	......(((......((((..(....(((........)))....).....)))).......)))...........	1	AAAAAAAUGGAAAAUGCGGUGGAAAAUCAAAAAAAAGUGAGAAGCAAAAUCCGCUAAAAAACGUGAAAAAAAAAA	......(((......((((..(....(((........)))....).....)))).......)))...........	214.638	1	{"Accuracy": 1.0, "NN Accuracies": [0.9466666666666667, 0.9733333333333334, 0.9733333333333334, 0.9733333333333334, 0.9733333333333334, 0.9466666666666667, 0.88, 0.9733333333333334, 0.9733333333333334, 0.9733333333333334, 0.9733333333333334, 0.9733333333333334, 0.88, 0.8533333333333334, 0.9733333333333334, 0.9733333333333334, 0.9466666666666667, 0.9733333333333334, 0.9733333333333334, 0.9466666666666667], "Refine Accuracies": [1.0, 1.0, 1.0, 1.0, 1.0, 1.0, 1.0, 1.0, 1.0, 1.0, 1.0, 1.0, 1.0, 1.0, 1.0, 1.0, 1.0, 1.0, 1.0, 1.0], "NN Success Count": 0, "Refine Success Count": 20}
SentRNA	pretrained-20t20f	vienna1	......((.((..((..(...(.((.((....))))..)...(.((..((....))..))..)...).))..)))).....................	1	AAAAACGGAGAAAAGCGUUAUUUUGAGCGAAAGCCAAAAAAUAAUAUGUCAAAAGGUUUAAGUCAAAAACGGACCCAAAAAAAAAAAAAAAAAAAAA	...((((........)))).(((((.((....)))))))...............((((...((.....)).))))......................	4736.81	0	{"Accuracy": 0.9587628865979382, "NN Accuracies": [0.8969072164948454, 0.7938144329896907, 0.7938144329896907, 0.8969072164948454, 0.9381443298969072, 0.9175257731958762, 0.9381443298969072, 0.8969072164948454, 0.9381443298969072, 0.9381443298969072, 0.9381443298969072, 0.9381443298969072, 0.8969072164948454, 0.9381443298969072, 0.7938144329896907, 0.9381443298969072, 0.8969072164948454, 0.9381443298969072, 0.9175257731958762, 0.9175257731958762], "Refine Accuracies": [0.9381443298969072, 0.9381443298969072, 0.9381443298969072, 0.9381443298969072, 0.9381443298969072, 0.9381443298969072, 0.9381443298969072, 0.9381443298969072, 0.9381443298969072, 0.9587628865979382, 0.9381443298969072, 0.9381443298969072, 0.9587628865979382, 0.9381443298969072, 0.9587628865979382, 0.9587628865979382, 0.9381443298969072, 0.9381443298969072, 0.9381443298969072, 0.9381443298969072], "NN Success Count": 0, "Refine Success Count": 0}
SentRNA	pretrained-20t20f	vienna1	......((.......((.((.......((.((...............)).........((...............)).)).......)).((.......((...............)).......)).((.......((.((...............)).........((...............)).)).......)).((.......((...............)).......)).((.......((.((...............)).........((...............)).)).......)).((.......((...........((...............)).)).......)).)).......))......	1	AAAAAAUGAAAAAAACGAGUAAAAAAAGUAUGGAAAAAAAAAAAAAGCAAAACAAAAAGCGAAAAAAAAAAAAAAACAGCGAAAAAAACAGUGAAAAAAGCAAAAAAAAAAAAAAAGGAAAAAAAGCAUCAAAAAAAGCAGGGAAAAAAAAAAAAAAGUAAACAAAAAGGAAAAAAAAAAAAAAAACAGCAAAAAAACAAGCAAAAAAAGGAAAAAAAAAAAAAAGUUAAAAAAAACAUGAAAAAAAAGAGGAAAAAAAAAAAAAAAACAAACAAAAGCAGAAAAAAAAAAAAAAUGACUAAAAAAACGGGGAAAAAAAGGGAAAAAAAAAAUGAAAAAAAAAAAAAAACGACCGAAAAAACUAGGAAAAAAGCAGAAAAA	..............................................((..........((..................((..........((.......))........................((..........)).................................................))...................................(((......)))........................................))............................(((..........................................))).................)).......	18434	0	{"Accuracy": 0.937007874015748, "NN Accuracies": [0.8792650918635171, 0.868766404199475, 0.847769028871391, 0.821522309711286, 0.8530183727034121, 0.847769028871391, 0.8740157480314961, 0.884514435695538, 0.868766404199475, 0.905511811023622, 0.884514435695538, 0.8713910761154856, 0.863517060367454, 0.8530183727034121, 0.8320209973753281, 0.884514435695538, 0.8267716535433071, 0.84251968503937, 0.8792650918635171, 0.8267716535433071], "Refine Accuracies": [0.889763779527559, 0.910761154855643, 0.889763779527559, 0.884514435695538, 0.916010498687664, 0.905511811023622, 0.9002624671916011, 0.910761154855643, 0.9002624671916011, 0.926509186351706, 0.9212598425196851, 0.9028871391076115, 0.910761154855643, 0.8766404199475065, 0.89501312335958, 0.937007874015748, 0.8976377952755905, 0.910761154855643, 0.910761154855643, 0.884514435695538], "NN Success Count": 0, "Refine Success Count": 0}
SentRNA	pretrained-20t20f	vienna1	......((.......((.((.......((.((...............)).........((...............)).)).......)).((.......((...............)).......)).((.......((.((...............)).........((...............)).)).......)).((.......((...............)).......)).((.......((.((...............)).........((...............)).)).......)).((.......((............((...............)).)).......)).)).......))......	1	AAAAAAGUGAAAAAAGGUGUGAAAAAAAGGUGAAAAAAAAAAAAAAAUGAAAAAAAAAGAAAAAAAAAAAAAAAGUAACUGAAAAAAGCUCCGAAAAAAACGAAAAAAAAAAAAAAGUGUAAAAAGGUCCGAAAAAAAGAUCAAAAAAAAAAAAAAGGGGAAAAAAAACUUAAAAAAAAAAAAAUAGACGGUAAAAAGGUGGCAAAAAAGAAAAAAAAAAAAAAAAGCGAAAAAACCAGGGAAAAAAGGAUUUAAAAAAAAAAAAAUAAAAAAAAAAAGUAAAAAAAAAAAAAAAUCCGUGAAAAAACCUACGAAAAAAAUAAAAAAAAAAAGGUGAAAAAAAAAAAAAAACAGUGAAAAAAAUUCCGAAAAAAUCAGAAAA	..............................................................................((((.....(((((........((.......................((((.........))))............(((...........))).................)).......)).)))....................................((((....((((((.......................................))))))........((((.....................))))............................)))).......))))....	19654.8	0	{"Accuracy": 0.9267015706806283, "NN Accuracies": [0.8900523560209425, 0.8848167539267016, 0.8638743455497382, 0.8324607329842932, 0.8638743455497382, 0.8586387434554974, 0.8586387434554974, 0.8900523560209425, 0.8691099476439791, 0.9057591623036649, 0.887434554973822, 0.8926701570680629, 0.8848167539267016, 0.8586387434554974, 0.837696335078534, 0.8848167539267016, 0.8743455497382199, 0.8324607329842932, 0.8743455497382199, 0.8272251308900523], "Refine Accuracies": [0.900523560209424, 0.9109947643979057, 0.8952879581151832, 0.8821989528795812, 0.8900523560209425, 0.9031413612565445, 0.9214659685863874, 0.9162303664921466, 0.9214659685863874, 0.9214659685863874, 0.9267015706806283, 0.9267015706806283, 0.9162303664921466, 0.8979057591623036, 0.8952879581151832, 0.9267015706806283, 0.9057591623036649, 0.900523560209424, 0.9057591623036649, 0.8795811518324608], "NN Success Count": 0, "Refine Success Count": 0}
SentRNA	pretrained-20t20f	vienna1	......(.((((.((((....(...((((.(....).))))...)))))..((......((((....)))))).)))).).....................	1	AAAAAUGUCGCUAGUGAAAAAGGAAUGGCUGGAAACUGUCAGAACUCACGAGGCAAAAAAUCGAAAGCGAUCCAAGCGUCUAAAAAAAAAAAAAAAAAAAA	......(.((((.((((....(...((((.(....).))))...)))))..((......((((....)))))).)))).).....................	4555.78	1	{"Accuracy": 1.0, "NN Accuracies": [0.8415841584158416, 0.8217821782178217, 0.8217821782178217, 0.900990099009901, 0.8811881188118812, 0.8217821782178217, 0.8217821782178217, 0.8514851485148515, 0.9405940594059405, 0.8514851485148515, 0.8514851485148515, 0.900990099009901, 0.8217821782178217, 0.8217821782178217, 0.8415841584158416, 0.9207920792079208, 0.8415841584158416, 0.8415841584158416, 0.900990099009901, 0.9207920792079208], "Refine Accuracies": [0.9603960396039604, 1.0, 0.9603960396039604, 1.0, 0.9603960396039604, 0.9405940594059405, 0.9603960396039604, 0.9603960396039604, 1.0, 0.9405940594059405, 0.9603960396039604, 1.0, 0.9603960396039604, 1.0, 1.0, 0.9603960396039604, 1.0, 0.9405940594059405, 0.9603960396039604, 1.0], "NN Success Count": 0, "Refine Success Count": 8}
SentRNA	pretrained-20t20f	vienna1	......(......((((.....))))......)......................	1	AAACAACGAAAAUAGCUUAAAUGGUUUAAAAAGGAAAAAAAAAAAAAAAAAAAAA	......(......((((.....))))......)......................	186.986	1	{"Accuracy": 1.0, "NN Accuracies": [0.9636363636363636, 0.9636363636363636, 0.9636363636363636, 0.9636363636363636, 0.9636363636363636, 0.9636363636363636, 0.9636363636363636, 0.9636363636363636, 0.9636363636363636, 0.9636363636363636, 0.9636363636363636, 0.9636363636363636, 0.9636363636363636, 0.9636363636363636, 0.9636363636363636, 0.9636363636363636, 0.9636363636363636, 0.9636363636363636, 0.9636363636363636, 0.9636363636363636], "Refine Accuracies": [1.0, 1.0, 1.0, 1.0, 1.0, 1.0, 1.0, 1.0, 1.0, 1.0, 1.0, 1.0, 1.0, 1.0, 1.0, 1.0, 1.0, 1.0, 1.0, 1.0], "NN Success Count": 0, "Refine Success Count": 20}
SentRNA	pretrained-20t20f	vienna1	......(.........((((.....)))).........)......................	1	AAAACCGGAAAAAAAUGUCGUAAAUCGAUUAAAAAAAACAAAAAAAAAAAAAAAAAAAAAA	......(.........((((.....)))).........)......................	813.6	1	{"Accuracy": 1.0, "NN Accuracies": [0.9344262295081968, 0.9672131147540983, 0.9344262295081968, 0.9672131147540983, 0.9672131147540983, 0.9344262295081968, 0.9672131147540983, 0.9672131147540983, 0.9672131147540983, 0.9672131147540983, 0.9672131147540983, 0.9672131147540983, 0.9672131147540983, 0.9672131147540983, 0.9672131147540983, 0.9672131147540983, 0.9672131147540983, 0.9672131147540983, 0.9672131147540983, 0.9344262295081968], "Refine Accuracies": [1.0, 1.0, 1.0, 1.0, 1.0, 1.0, 1.0, 1.0, 1.0, 1.0, 1.0, 1.0, 1.0, 1.0, 1.0, 1.0, 1.0, 1.0, 1.0, 1.0], "NN Success Count": 0, "Refine Success Count": 20}
SentRNA	pretrained-20t20f	vienna1	.......((((.((((.(((.(((....))).(((.(((....))).(((.(((....))).(((.(((....))).(((......))).))).))).))).))).(....).)))).((((...(((.(((...((....))........))).(((.(((....)))(((....)))(((....)))))).)))...((((.(....).(((.(((.(((.(((.(((...(((....))).))).(((....))).))).(((....))).))).(((....))).))).((((((....)))(((....))).(((....)))))).))).))))...)))).)))).......	1	AAAAAAAGAUCAGAUCAGAGAGUUGAAAAGCAGACAGACGAAAGUCGGACAAACUAAUGUUAGACAGACGAAAGUCAGAGAAAAAACUCAGUCAGUCAGUCACUCAGGAAACAGAUCAGAUCAAACGCACGUGAUGGGAAACUUAAAAUUAACGAGGUGGACGAAAGUCGUCGAAAGACCACGAAAGUGACCAGCGAAAGUUCAGGAAACAGACAGACAGACAAGGAGACAAAGACGAAAGUCAGUCAGACGAAAGUCACCUAGACGAAAGUCAGUCAGGCGGAAGCCAGUCAGACGACGAAAGUCGACGAAAGUCAUACGAAAGUAGUCAGUCAGAACAAAGAUCAGAUCAAAAAAA	.......((((.((((.(((.(((....))).(((.(((....))).(((.(((....))).(((.(((....))).(((......))).))).))).))).))).(....).)))).((((...(((.(((...((....))........))).(((.(((....)))(((....)))(((....)))))).)))...((((.(....).(((.(((.(((.(((.(((...(((....))).))).(((....))).))).(((....))).))).(((....))).))).((((((....)))(((....))).(((....)))))).))).))))...)))).)))).......	36029.9	1	{"Accuracy": 1.0, "NN Accuracies": [0.8184357541899442, 0.776536312849162, 0.8379888268156425, 0.7597765363128491, 0.9553072625698324, 0.9385474860335196, 0.88268156424581, 0.9441340782122905, 0.840782122905028, 0.7793296089385475, 0.8910614525139665, 0.8938547486033519, 0.7569832402234636, 0.9385474860335196, 0.8519553072625698, 0.9497206703910615, 0.8938547486033519, 0.8519553072625698, 0.7849162011173184, 0.9273743016759777], "Refine Accuracies": [0.9217877094972067, 0.9608938547486033, 0.9413407821229051, 0.8463687150837989, 1.0, 0.9832402234636871, 0.9329608938547486, 0.9832402234636871, 0.9162011173184358, 0.9217877094972067, 0.994413407821229, 0.9553072625698324, 0.9050279329608939, 1.0, 0.8994413407821229, 1.0, 1.0, 0.9357541899441341, 0.8770949720670391, 1.0], "NN Success Count": 0, "Refine Success Count": 5}
SentRNA	pretrained-20t20f	vienna1	.......((((.((((.(((.(((....))).(((.(((....))).(((.(((....))).(((.(((....))).(((.......))).))).))).))).))).(...).)))).((((...((.(((...((...))........))).(((.(((....)))(((....)))(((....)))))).))...((((.(...).(((.(((.(((.(((.(((....(((....))).))).(((....))).))).(((....))).))).(((....))).))).((((((....)))(((....))).(((....)))))).))).))))...)))).)))).......	1	AAAAAAAGAUCACCGCGGGCAGACGAAAGUCAUAUAGACGAAAGUCGGAUAAGCGAAAGCUACUUGGGCGAAAUCCAGAAAAAAAAAGUCAGGCAGUCAGUUGGGCAGAAAUGGAGCCCAUCAAACUGGGGAAUGGAAACCUAAAAAAACCAAGACAGUCGAAAAGCCAGGAAACUGUUGGAAAUAAGUUCGUAAAUAUGUGAAAUUCGAAGACAGGUAAUGAGAGAAAAGUCGAAAGACAAUCACAGGAAACUGGCGUACUCGAAAGAGAGUCAGACGAAAGUCAGUUAGACGGCGAAAGCUGGCGAAAGCUAUAGAAAUUUAAUCAUCGACUGAAAAGAACAGAUUAAAAAAA	.........((.((((..((...((((..(((((((.(((((.(((.((..(((....)))..)).)))....(((((.............(((.(((.(.(((((.........))))).)....((((.........))))..........))).))).......(((....))))))))......)))))...)))))))..))))..(((................(((....))).....(((....))).....(((....))).))).(((....))).))..).))).))....((((....))))......(((((((.....((....))....)))))))....	39647.7	0	{"Accuracy": 0.9774647887323944, "NN Accuracies": [0.780281690140845, 0.7577464788732394, 0.8591549295774648, 0.8112676056338028, 0.8873239436619719, 0.8985915492957747, 0.847887323943662, 0.9014084507042254, 0.6619718309859155, 0.7352112676056338, 0.9042253521126761, 0.8985915492957747, 0.8422535211267606, 0.8929577464788733, 0.8366197183098592, 0.9098591549295775, 0.8760563380281691, 0.7661971830985915, 0.7690140845070422, 0.8591549295774648], "Refine Accuracies": [0.8985915492957747, 0.9492957746478873, 0.9098591549295775, 0.9126760563380282, 0.9774647887323944, 0.9605633802816902, 0.9408450704225352, 0.9380281690140845, 0.8647887323943662, 0.8704225352112676, 0.9661971830985916, 0.9605633802816902, 0.9380281690140845, 0.971830985915493, 0.9436619718309859, 0.9436619718309859, 0.9661971830985916, 0.8816901408450705, 0.8591549295774648, 0.9211267605633803], "NN Success Count": 0, "Refine Success Count": 0}
SentRNA	pretrained-20t20f	vienna1	.......((.((.((...)).((...))...)))).((.((.((...)).((...))...)))).((.((.((...)).((...))...)))).......	1	AAAAAAUUUACGGAUAAAAGUACAAAGUUAAGGCGUUAAGGCUAUAUAGUCACAAUGUAACAUAUUUAGCGCCAAGCAUUAAAGUGUAAGAGCAAAAAAA	........(((........)))....(((..(((((((((....((((.......)))).....)))))))))..((((....))))...))).......	6525.02	0	{"Accuracy": 0.9, "NN Accuracies": [0.69, 0.78, 0.78, 0.78, 0.72, 0.78, 0.7, 0.72, 0.78, 0.77, 0.73, 0.74, 0.74, 0.78, 0.74, 0.78, 0.78, 0.78, 0.78, 0.78], "Refine Accuracies": [0.82, 0.83, 0.82, 0.86, 0.81, 0.9, 0.78, 0.83, 0.88, 0.9, 0.79, 0.85, 0.86, 0.84, 0.86, 0.82, 0.88, 0.88, 0.86, 0.85], "NN Success Count": 0, "Refine Success Count": 0}
SentRNA	pretrained-20t20f	vienna1	.......((.((.((....)).((...))...)))).((.((.((....)).((...))...)))).((.((.((....)).((...))...)))).......	1	GAAAAAAGGAAGAGGAAAACCGUGAACCAAAAAUCUGGGAGUACGUAAUUGGGUGAAGCAAGACCCUCAAGCAGCAAAGGUAUCGAAGAAAAGCCCUAAAAAA	............(((.....((((..(((......)))...)))).....((((........))))............................)))......	6727.56	0	{"Accuracy": 0.9805825242718447, "NN Accuracies": [0.7961165048543689, 0.7864077669902912, 0.8446601941747572, 0.7864077669902912, 0.8058252427184466, 0.8446601941747572, 0.7475728155339806, 0.7864077669902912, 0.8640776699029126, 0.7669902912621359, 0.7572815533980582, 0.7864077669902912, 0.8446601941747572, 0.8252427184466019, 0.7864077669902912, 0.8640776699029126, 0.8640776699029126, 0.8446601941747572, 0.7864077669902912, 0.8446601941747572], "Refine Accuracies": [0.9611650485436893, 0.883495145631068, 0.9223300970873787, 0.8446601941747572, 0.883495145631068, 0.9029126213592233, 0.8446601941747572, 0.941747572815534, 0.9223300970873787, 0.8640776699029126, 0.9611650485436893, 0.9029126213592233, 0.883495145631068, 0.8640776699029126, 0.8349514563106796, 0.9805825242718447, 0.9611650485436893, 0.8640776699029126, 0.883495145631068, 0.9223300970873787], "NN Success Count": 0, "Refine Success Count": 0}
SentRNA	pretrained-20t20f	vienna1	.......((.........((.........((.........((.........((.........((.........((.........((.........((.........((.........((.........((.........((.........((.........((.........((.........((.........((.........)).........)).........)).........)).........)).........)).........)).........)).........)).........)).........)).........)).........)).........)).........)).........)).........)).........))......	1	AAAAAAAGGAAAAAAAAAGGAAAAAAAAAGGAAAAAAAAAGGAAAAAAAAAGGAAAAAAAAAGGAAAAAAAAAGGAAAAAAAAAGGAAAAAAAAAGGAAAAAAAAAGGAAAAAAAAAGGAAAAAAAAAGGAAAAAAAAAGGAAAAAAAAAGGAAAAAAAAAGGAAAAAAAAAGGAAAAAAAAAGGAAAAAAAAAGCAAAAAAAAAGCAAAAAAAAACCAAAAAAAAACCAAAAAAAAACCAAAAAAAAACCAAAAAAAAACCAAAAAAAAACCAAAAAAAAACCAAAAAAAAACCAAAAAAAAACCAAAAAAAAACCAAAAAAAAACCAAAAAAAAACCAAAAAAAAACCAAAAAAAAACCAAAAAAAAACCAAAAAAAAACCAAAAAAAAACCAAAAAA	.......((.........((.........((.........((.........((.........((.........((.........((.........((.........((.........((.........((.........((.........((.........((.........((.........((.........((.........)).........)).........)).........)).........)).........)).........)).........)).........)).........)).........)).........)).........)).........)).........)).........)).........)).........))......	19908.9	1	{"Accuracy": 1.0, "NN Accuracies": [0.52, 1.0, 0.55, 1.0, 1.0, 0.85, 0.94, 0.88, 1.0, 0.89, 0.94, 0.845, 0.89, 0.88, 0.94, 0.82, 0.95, 1.0, 0.895, 0.85], "Refine Accuracies": [0.76, 1.0, 0.78, 1.0, 1.0, 0.9525, 0.95, 0.9425, 1.0, 0.93, 0.95, 0.905, 0.9, 0.965, 0.96, 0.8625, 0.96, 1.0, 0.935, 0.955], "NN Success Count": 5, "Refine Success Count": 5}
SentRNA	pretrained-20t20f	vienna1	.......(.(.(.(.(.((.((.(....).)).)).).).).).)	1	AAAAAAAGGGGGGGAGAGGAGAACAAAAGAUCACCACACGCGCGC	.......(.(.(.(.(.((.((.(....).)).)).).).).).)	3662.1	1	{"Accuracy": 1.0, "NN Accuracies": [0.5555555555555556, 0.8222222222222222, 0.7333333333333333, 0.7333333333333333, 0.7777777777777778, 0.7333333333333333, 0.7333333333333333, 0.7777777777777778, 0.9555555555555556, 0.7333333333333333, 0.7777777777777778, 0.7333333333333333, 0.7333333333333333, 0.7777777777777778, 0.7333333333333333, 0.7777777777777778, 0.9555555555555556, 0.9555555555555556, 0.7777777777777778, 0.7777777777777778], "Refine Accuracies": [0.9111111111111111, 0.8666666666666667, 0.9555555555555556, 0.9111111111111111, 0.9555555555555556, 0.9111111111111111, 0.9555555555555556, 0.9111111111111111, 1.0, 0.9111111111111111, 0.9555555555555556, 0.9555555555555556, 0.8666666666666667, 0.9555555555555556, 0.9111111111111111, 0.9555555555555556, 0.9555555555555556, 1.0, 0.9111111111111111, 0.9111111111111111], "NN Success Count": 0, "Refine Success Count": 2}
SentRNA	pretrained-20t20f	vienna1	........(((((((((((....))))..((((....))))..((((....)))))))))))..(((((((...))))..((((...))))..((((...))))))).........	1	AAAAAAAAGAUAGGCUCUUGAAAAAGAUAGAUGGAAACAUCAAGAUCGAAAGAUCGUCUAUCAAGCCGGCGAAACGCCAAGUCCAAAGGACGAGCUCAAAGAGCGGCCAAUAAAAA	........(((((((((((....))))..((((....))))..((((....)))))))))))..(((((((...))))..((((...))))..((((...))))))).........	5165.93	1	{"Accuracy": 1.0, "NN Accuracies": [0.896551724137931, 0.8448275862068966, 0.8620689655172413, 0.8448275862068966, 0.8620689655172413, 0.8620689655172413, 0.8448275862068966, 0.8620689655172413, 0.8275862068965517, 0.8189655172413793, 0.9137931034482759, 0.8620689655172413, 0.8448275862068966, 0.8620689655172413, 0.8620689655172413, 0.8620689655172413, 0.9310344827586207, 0.8620689655172413, 0.9310344827586207, 0.8620689655172413], "Refine Accuracies": [1.0, 0.9310344827586207, 0.9310344827586207, 1.0, 1.0, 1.0, 1.0, 1.0, 1.0, 1.0, 0.9827586206896551, 0.9310344827586207, 1.0, 0.9482758620689655, 1.0, 0.9310344827586207, 1.0, 1.0, 1.0, 0.9482758620689655], "NN Success Count": 0, "Refine Success Count": 13}
SentRNA	pretrained-20t20f	vienna1	..........((((....))))((((....))))((((...))))	1	AAAAAAAAAAGAUCGAAAGAUCGAUCGAAAGAUCGACCAAAGGUC	..........((((....))))((((....))))((((...))))	295.073	1	{"Accuracy": 1.0, "NN Accuracies": [0.8222222222222222, 0.8222222222222222, 0.8222222222222222, 0.8222222222222222, 0.8222222222222222, 0.8222222222222222, 0.6444444444444445, 0.8222222222222222, 0.8222222222222222, 0.5333333333333333, 0.8222222222222222, 0.6444444444444445, 1.0, 0.9555555555555556, 0.8222222222222222, 0.8222222222222222, 0.8222222222222222, 0.8222222222222222, 0.8222222222222222, 0.8222222222222222], "Refine Accuracies": [1.0, 1.0, 1.0, 1.0, 1.0, 1.0, 1.0, 1.0, 1.0, 1.0, 1.0, 1.0, 1.0, 1.0, 1.0, 1.0, 1.0, 1.0, 1.0, 1.0], "NN Success Count": 1, "Refine Success Count": 20}
SentRNA	pretrained-20t20f	vienna1	............((....))...((...((....))..((...((....))...))..((....))...))..((....))........................	1	AAAAAAAAAAAAGCGAAAGCAAAGCAAAGCGAAAGCAAGCAAAGAGAAAUCAAAGCAAGCGAAAGCAAAGCAAGCGAAAGCAAAAUAAAAAAAAAAAAAAAAAAA	............((....))...((...((....))..((...((....))...))..((....))...))..((....))........................	1517.57	1	{"Accuracy": 1.0, "NN Accuracies": [1.0, 0.9619047619047619, 0.9619047619047619, 0.9619047619047619, 1.0, 1.0, 0.9238095238095239, 1.0, 0.9238095238095239, 0.9238095238095239, 1.0, 0.9619047619047619, 0.9619047619047619, 1.0, 0.9619047619047619, 1.0, 1.0, 0.9619047619047619, 0.9619047619047619, 1.0], "Refine Accuracies": [1.0, 0.9619047619047619, 0.9619047619047619, 0.9619047619047619, 1.0, 1.0, 1.0, 1.0, 1.0, 1.0, 1.0, 1.0, 1.0, 1.0, 1.0, 1.0, 1.0, 0.9619047619047619, 1.0, 1.0], "NN Success Count": 9, "Refine Success Count": 16}
SentRNA	pretrained-20t20f	vienna1	.............................((((......((((....((((...((((..((((.((((.....)).)).)).))..)).))...)).)).....)).))......)).)).	1	AAAAAAAAAAAAAAAAAAAAAAAAAAAAAGCCCAAAAAGAAGGGAAAGACGUAAGAAGGAGUAUACGAGAAAAGCUACGAAUAACGACUAUCGAUCGAUCAAAAACCAUUAAAAAAGGAGCA	.............................((((......((((....((((...((((..((((.((((.....)).)).)).))..)).))...)).)).....)).))......)).)).	1705.35	1	{"Accuracy": 1.0, "NN Accuracies": [0.8688524590163934, 0.9016393442622951, 0.7622950819672131, 0.7868852459016393, 0.8032786885245902, 0.8688524590163934, 1.0, 0.8688524590163934, 1.0, 0.9344262295081968, 0.7049180327868853, 0.8688524590163934, 0.8360655737704918, 0.9016393442622951, 0.7868852459016393, 0.8934426229508197, 0.8032786885245902, 0.7786885245901639, 0.8032786885245902, 0.8278688524590164], "Refine Accuracies": [1.0, 1.0, 1.0, 1.0, 0.9836065573770492, 1.0, 1.0, 1.0, 1.0, 1.0, 1.0, 1.0, 1.0, 1.0, 1.0, 1.0, 1.0, 1.0, 1.0, 1.0], "NN Success Count": 2, "Refine Success Count": 19}
SentRNA	pretrained-20t20f	vienna1	................................................................................................................................................................................................................................................................................................................................................................................................................	1	AAAAAAAAAAAAAAAAAAAAAAAAAAAAAAAAAAAAAAAAAAAAAAAAAAAAAAAAAAAAAAAAAAAAAAAAAAAAAAAAAAAAAAAAAAAAAAAAAAAAAAAAAAAAAAAAAAAAAAAAAAAAAAAAAAAAAAAAAAAAAAAAAAAAAAAAAAAAAAAAAAAAAAAAAAAAAAAAAAAAAAAAAAAAAAAAAAAAAAAAAAAAAAAAAAAAAAAAAAAAAAAAAAAAAAAAAAAAAAAAAAAAAAAAAAAAAAAAAAAAAAAAAAAAAAAAAAAAAAAAAAAAAAAAAAAAAAAAAAAAAAAAAAAAAAAAAAAAAAAAAAAAAAAAAAAAAAAAAAAAAAAAAAAAAAAAAAAAAAAAAAAAAAAAAAAAAAAAAAAAAAAAAAAAAAAAAAAAAAAA	................................................................................................................................................................................................................................................................................................................................................................................................................	589.782	1	{"Accuracy": 1.0, "NN Accuracies": [1.0, 1.0, 1.0, 1.0, 1.0, 1.0, 1.0, 1.0, 1.0, 1.0, 1.0, 1.0, 1.0, 1.0, 1.0, 1.0, 1.0, 1.0, 1.0, 1.0], "Refine Accuracies": [1.0, 1.0, 1.0, 1.0, 1.0, 1.0, 1.0, 1.0, 1.0, 1.0, 1.0, 1.0, 1.0, 1.0, 1.0, 1.0, 1.0, 1.0, 1.0, 1.0], "NN Success Count": 20, "Refine Success Count": 20}
SentRNA	pretrained-20t20f	vienna2	((((((((((((((((((((((((((...))))))....)))))))....))))))....)))))))	1	GAUAUACCGGAGCCGGGAUCCGAGAUAAAAUCUCGAAAAGAUCCCGAAAAGCUCCGAAAAGUAUAUC	((((((((((((((((((((((((((...))))))....)))))))....))))))....)))))))	114.524	1	{"Accuracy": 1.0, "NN Accuracies": [1.0, 1.0, 1.0, 1.0, 1.0, 1.0, 1.0, 1.0, 1.0, 1.0, 1.0, 1.0, 1.0, 1.0, 1.0, 1.0, 1.0, 0.9104477611940298, 0.9104477611940298, 1.0], "Refine Accuracies": [1.0, 1.0, 1.0, 1.0, 1.0, 1.0, 1.0, 1.0, 1.0, 1.0, 1.0, 1.0, 1.0, 1.0, 1.0, 1.0, 1.0, 1.0, 1.0, 1.0], "NN Success Count": 18, "Refine Success Count": 20}
SentRNA	pretrained-20t20f	vienna2	(((((((((((((((((...(.(..((.(((.(((.((....).))).)))).).)..))..))))))).(((((..(.(..((.(((.(((((.(((.((((.((....).)))).))))).))).)))).).)..))..)((....))..))))(((((((((...))))).(((((...)))))(.(....).).)))).)))).((((.((((...(((((((...))))))).(((((...)))))))))(((((((...))))))).(((((...)))))))))((((..((....))(..((..(..(.(.(((.((((.((....).)))).)))).)..)..).))..))))).)))))).	1	GUCACCGAGCGAGACUGAAAGAGCGCCAGACAUGCAGCAAAAGACGCAAGUCAGAGAGCCAACAGUCUCAGUCAGCCCAGACCCAGACAGCAGCAGGCAGCAUAUGAAAACAAAUGACGUCGACUGACGUCAGAGAGCGGGCGCAAAAGCAGUGACCACUGAGACAAAGUCUCACAGACAAAGUCUGCAGGAAACAGAAGUGAGCUCACACCAGGCCAAAGAGAUUGAAACAGUCUCACAGACAAAGUCUGGGCCGAGACUGAAACAGUCUCACAGAAAAAUUCUGGGUGGACCAAGCAAAAGCGCCCCAAGAGCAGAGACACCACAGCAAAAGACGUGAGGUCACAGGAGCAGGGGCGGUCAGGUGGCA	(((((((((((((((((...(.((.((.(((.(((..(....)..))).))).).).)))..))))))).((((((((.(..((.(((..(((..(((..(((.((....)).)))..)))..)))..))).).)..)))))((....))..))))(((((((((...))))).(((((...)))))...........)))).)))).((((.((((...(((((((...))))))).(((((...)))))))))(((((((...))))))).(((((...)))))))))((((..((....))(((((..(..(...(((..(((..(....)..)))..)))....)..).))))))))).)))))).	64997.4	0	{"Accuracy": 0.9135135135135135, "NN Accuracies": [0.7378378378378379, 0.654054054054054, 0.6216216216216216, 0.6108108108108108, 0.6297297297297297, 0.7621621621621621, 0.7945945945945946, 0.7864864864864864, 0.6810810810810811, 0.7135135135135136, 0.7783783783783784, 0.7918918918918919, 0.7891891891891892, 0.8081081081081081, 0.7702702702702703, 0.827027027027027, 0.7054054054054054, 0.6918918918918919, 0.7324324324324324, 0.7081081081081081], "Refine Accuracies": [0.8297297297297297, 0.8918918918918919, 0.8108108108108109, 0.7945945945945946, 0.754054054054054, 0.8864864864864865, 0.8810810810810811, 0.8918918918918919, 0.8486486486486486, 0.8837837837837837, 0.8864864864864865, 0.8378378378378378, 0.9135135135135135, 0.8918918918918919, 0.8864864864864865, 0.9135135135135135, 0.8594594594594595, 0.8351351351351352, 0.8405405405405405, 0.8810810810810811], "NN Success Count": 0, "Refine Success Count": 0}
SentRNA	pretrained-20t20f	vienna2	(((((((((((((((.(((((.((.....)).((.....)).((.....)).((.....)).((.....)).))))).(((.....))).(((((.((.....)).((.....)).((.....)).((.....)).((.....)).))))).(((.....))).(((((.((.....)).((.....)).((.....)).((.....)).((.....)).))))).(((.....))).(((((.((.....)).((.....)).((.....)).((.....)).((.....)).))))).(((.....))).(((((.((.....)).((.....)).((.....)).((.....)).((.....)).))))).)))))))))))))))	1	GUUAUGUAAUUAUAUGGAUAGAGUAAAAAACACCAAAAAGGACCAAAAACCACUAAAAAGAAACAAAAAGGAUUGUUAGACAAAAAGUCACAUGCAACAAAAAGUGUAAAAAAUGAUAGAAAAUGACCAAAAAGGAAAAAAAGUUAGUAUGAUUCAAAAGCAGUUACACACCGAAAAGGAUCAAAAAGGGCCAAAAGUGACGAAAAACGAGCUAAACGGAGUGUGUUACGAAAAGUAAUAGACACCAAAAAGCAGCAAAAAGCAGGAAAAACUACCAAAAAGGACUAAAAAGGGGUCUAAGACAAAAAGUCACAGACAGCAAAAGGCACCAAAAGGAACCAAAAAGCGGCAAAAACGAACAAAAAGGAGUCUGCAUAUAGUUGCAUAGC	((((((((((((((((..((((.(...............((........))..........(((((......))))).(((.....)))..............((((((....(((.......((((...............)))).......))).......)))))).(((....((.((.....(((((....((........))..(((....((.((.((((((.....)))))).)).))....))).((.....))((......)).((.....))........(..((((..(((.....)))..))))..)....))).)).....)).))......)))..................).))))))))))))))))))))	50411.3	0	{"Accuracy": 0.9485861182519281, "NN Accuracies": [0.7377892030848329, 0.7532133676092545, 0.87146529562982, 0.87146529562982, 0.7352185089974294, 0.7532133676092545, 0.794344473007712, 0.7532133676092545, 0.6349614395886889, 0.8663239074550129, 0.7686375321336761, 0.7634961439588689, 0.7532133676092545, 0.7275064267352185, 0.8406169665809768, 0.7737789203084833, 0.7377892030848329, 0.7429305912596401, 0.6863753213367609, 0.794344473007712], "Refine Accuracies": [0.8226221079691517, 0.9023136246786633, 0.9331619537275064, 0.9485861182519281, 0.9280205655526992, 0.8817480719794345, 0.8817480719794345, 0.8868894601542416, 0.8071979434447301, 0.9177377892030848, 0.9177377892030848, 0.8534704370179949, 0.910025706940874, 0.8303341902313625, 0.9383033419023136, 0.897172236503856, 0.8766066838046273, 0.8688946015424165, 0.7969151670951157, 0.897172236503856], "NN Success Count": 0, "Refine Success Count": 0}
SentRNA	pretrained-20t20f	vienna2	((((((((((((((.((((((...........((((((((((((.....((((((((....(((((((((((((........))))))))))....))))))))....))))))....)))))...((((((.......))))))))))............)))))).))))....))))))...))))...	1	GAUAUAGAAAUAUUUGAUAUUGAAAAAAAAAUGAUCCGAUUGGUCACAAGGGAUAGUAGAACCGCUAGGAACAUUAAAAAAUGUGUUUUUGGAACUCGGACUGUGGAACCCACCCUUAAAUCGAAAGGUAUUAAAAAAGGAUACCGAUCUAAAAAAAAAAAAAUAUCUAGUAAAAAUUUCUAAAAUAUCAAA	((((((((((((((.((((((...........((((((((((((.....((((((((....(((((((((((((........))))))))))....))))))))....))))))....)))))...((((((.......))))))))))............)))))).))))....))))))...))))...	5001.5	1	{"Accuracy": 1.0, "NN Accuracies": [0.9375, 0.9375, 0.96875, 0.8854166666666666, 0.9166666666666666, 0.828125, 0.9375, 0.9479166666666666, 0.9166666666666666, 0.96875, 0.9270833333333334, 0.8958333333333334, 0.8958333333333334, 0.96875, 0.8854166666666666, 0.9375, 0.9166666666666666, 0.9375, 0.9375, 0.9375], "Refine Accuracies": [1.0, 1.0, 1.0, 1.0, 0.96875, 0.96875, 1.0, 1.0, 1.0, 1.0, 1.0, 1.0, 1.0, 1.0, 1.0, 1.0, 1.0, 1.0, 1.0, 1.0], "NN Success Count": 0, "Refine Success Count": 18}
SentRNA	pretrained-20t20f	vienna2	(((((((((((.(((((..(((((....((((((..(((((...(((((..((((((.((((((((((((((....))))))))))))))..(((....))).(((((((((....)))))))))..(((((....))))).)))))).))))).))))).))))))...((((((((.....))).)))))..((((((((((((((((((((((((....)))))))))))))).))))))))))...(((((......)))))((((((((((....))))))))))...((((....))))..)))))..))))).((((.(((.(((....)))))))))).(((((((((....))))).)))).)))).))).))))...	1	AUAAGAGAAUAAGAUAGACGAUAUAAAAGAAAUUAAGGUAUAAAGAGAUAAGAUAUUAGAUAUAUAAAUAUCAAAGGAUAUUUAUAUAUCAAGAUGAAAAUCAGAUAUAUAAGAAAUUAUAUAUCACGAUAUGAAAAUAUCCAAUAUCAAUCUCAAUACCAAAUUUUAAAGAUCGAUCAAAAAGAUACGAUCAAGAUAUACUAAAAUAUUAAUAUAUUGAAAAAUAUAUUAGUAUUAUUAGUAUAUCAACGAUAUAAAAAAGUAUCCAUACUAUUCGAAAGAAUAGUAUGAGUGAUAUAAUUAUCUAAUAUCAACUAUCAGAUCAUUCAUUCAAAGGAGGAGGAUCAGAGGAUAUAAAAGUAUAUACCUCAUAUUACUCAUUAUAGA	(((((((((((.(((((..(((((....((((((..(((((...(((((..((((((.((((((((((((((....))))))))))))))..(((....))).(((((((((....)))))))))..(((((....))))).)))))).))))).))))).))))))...((((((((.....))).)))))..((((((((((((((((((((((((....)))))))))))))).))))))))))...(((((......)))))((((((((((....))))))))))...((((....))))..)))))..))))).((((.(((.(((....)))))))))).(((((((((....))))).)))).)))).))).))))...	924.803	1	{"Accuracy": 1.0, "NN Accuracies": [0.9664082687338501, 0.9948320413436692, 0.9948320413436692, 0.9948320413436692, 0.9741602067183462, 0.9689922480620154, 0.979328165374677, 0.9844961240310077, 0.9844961240310077, 0.9948320413436692, 0.9276485788113695, 0.9741602067183462, 0.9664082687338501, 0.9948320413436692, 0.9741602067183462, 1.0, 0.979328165374677, 1.0, 0.9948320413436692, 0.9689922480620154], "Refine Accuracies": [1.0, 1.0, 1.0, 1.0, 1.0, 1.0, 1.0, 1.0, 1.0, 1.0, 1.0, 1.0, 1.0, 1.0, 1.0, 1.0, 1.0, 1.0, 1.0, 1.0], "NN Success Count": 2, "Refine Success Count": 20}
SentRNA	pretrained-20t20f	vienna2	(((((((((((........)))).((...............))....(((((.......))))))))))))....(((((((..((((........))))(((.............)))....(((((.......))))))))))))....(((((((..((((........))))((((((.......))))))....(((((.......))))))))))))....(((((((..((((........))))((((((.......))))))....(((((.......))))))))))))....(((((((..((((........))))((((((.......))))))....(((((.......))))))))))))....	1	GAGGGGUUGGCUAAAAAAUGCUAGGCUAAAAAAAAAAAAAUGCAACGGAUGGUAAAAAUCCAUCGCUCCUCAAGUGUCUUCUAAGGCAGAAAAAAAUGUCGCAAGAAAAAAAAAAGUGCACAAGCUACGAAAAAAGUGGCAGAGGAUUAAAUGGAUGUAAGAUUGAAAAAAAGGUCAAUUGUAAAAAAAGCAAUUAAAUUACAGUAAAAAUUUGUAACAUCUAGCAAGGUCGGUAUGAUCUAAAAAAUGAUCUAUAUUAAAAAAGGAUGUGAAUUGUUAUAAAAAAGGUAGCACUGACCGAAGUCUUGUCAAUAAUGAAAAAAAGUUAGAAAUGAAAAAAACAUUUCAAAGGGUUUUAAAAAUGAAUCGGCAAGGAAAA	(((((((((((........)))).((...............))....(((((.......))))))))))))....(((((((..((((........))))(((.............)))....(((((.......))))))))))))....(((((((..((((........))))((((((.......))))))....(((((.......))))))))))))....(((((((..((((........))))((((((.......))))))....(((((.......))))))))))))....(((((((..((((........))))((((((.......))))))....(((((.......))))))))))))....	9591.31	1	{"Accuracy": 1.0, "NN Accuracies": [0.7994722955145118, 0.7810026385224275, 0.8469656992084432, 0.841688654353562, 0.8469656992084432, 0.8469656992084432, 0.8786279683377308, 0.8522427440633246, 0.8786279683377308, 0.841688654353562, 0.8786279683377308, 0.8891820580474934, 0.7941952506596306, 0.8469656992084432, 0.7968337730870713, 0.8786279683377308, 0.8364116094986808, 0.8522427440633246, 0.8522427440633246, 0.8232189973614775], "Refine Accuracies": [1.0, 1.0, 1.0, 1.0, 1.0, 1.0, 1.0, 1.0, 1.0, 1.0, 1.0, 1.0, 1.0, 1.0, 0.9340369393139841, 1.0, 1.0, 1.0, 1.0, 1.0], "NN Success Count": 0, "Refine Success Count": 19}
SentRNA	pretrained-20t20f	vienna2	(((((((((....))))(((((....)))))(((((....)))))((((....))))))))).	1	GAUAGGAUCGAAAGAUCGCGAUGAAAAUCGCGAUAUGAAAAUAUCGCGCGAAAGCGCCUAUCA	(((((((((....))))(((((....)))))(((((....)))))((((....))))))))).	172.107	1	{"Accuracy": 1.0, "NN Accuracies": [1.0, 1.0, 0.7142857142857143, 0.7142857142857143, 1.0, 0.6190476190476191, 0.7142857142857143, 0.7142857142857143, 0.6349206349206349, 0.873015873015873, 0.7142857142857143, 1.0, 0.7142857142857143, 0.7142857142857143, 1.0, 1.0, 0.7142857142857143, 0.7142857142857143, 0.8412698412698413, 0.7142857142857143], "Refine Accuracies": [1.0, 1.0, 1.0, 1.0, 1.0, 1.0, 1.0, 1.0, 1.0, 1.0, 1.0, 1.0, 1.0, 1.0, 1.0, 1.0, 1.0, 1.0, 1.0, 1.0], "NN Success Count": 6, "Refine Success Count": 20}
SentRNA	pretrained-20t20f	vienna2	(((((((((....)))))(((((....)))))(((((....)))))(((((....)))))(((((....)))))(((((....)))))))))	1	GAUCGAUAUGAAAAUAUCAUAGUGAAAACUAUUAUAUGAAAAUAUAGAUAUGAAAAUAUCAUAGUGAAAACUAUUAUAUGAAAAUAUAGAUC	(((((((((....)))))(((((....)))))(((((....)))))(((((....)))))(((((....)))))(((((....)))))))))	240.476	1	{"Accuracy": 1.0, "NN Accuracies": [1.0, 0.782608695652174, 0.6739130434782609, 0.6739130434782609, 0.6739130434782609, 0.8913043478260869, 0.6739130434782609, 0.6739130434782609, 0.8913043478260869, 0.782608695652174, 0.782608695652174, 0.8913043478260869, 0.6739130434782609, 0.782608695652174, 0.6739130434782609, 0.6739130434782609, 0.8913043478260869, 0.6739130434782609, 0.782608695652174, 0.6956521739130435], "Refine Accuracies": [1.0, 1.0, 1.0, 1.0, 1.0, 1.0, 1.0, 1.0, 1.0, 1.0, 1.0, 1.0, 1.0, 1.0, 1.0, 1.0, 1.0, 1.0, 1.0, 1.0], "NN Success Count": 1, "Refine Success Count": 20}
SentRNA	pretrained-20t20f	vienna2	(((((((.(.(.(.(((((((....)))))))))))))))))	1	GAUAUAUAGAGACAUUAGAUCGAAAGAUCUAAGCCAUAUAUC	(((((((.(.(.(.(((((((....)))))))))))))))))	140.022	1	{"Accuracy": 1.0, "NN Accuracies": [0.9047619047619048, 0.9523809523809523, 1.0, 1.0, 0.8571428571428571, 0.8571428571428571, 0.8571428571428571, 1.0, 1.0, 0.9523809523809523, 1.0, 0.8571428571428571, 1.0, 1.0, 0.8571428571428571, 1.0, 0.9047619047619048, 1.0, 1.0, 1.0], "Refine Accuracies": [1.0, 1.0, 1.0, 1.0, 1.0, 1.0, 1.0, 1.0, 1.0, 1.0, 1.0, 1.0, 1.0, 1.0, 1.0, 1.0, 1.0, 1.0, 1.0, 1.0], "NN Success Count": 11, "Refine Success Count": 20}
SentRNA	pretrained-20t20f	vienna2	(((((((....(((...........)))((((((((..(((((((((((((((((((...(((((......))))).)))))).)))))))))))))..))))))))..)))))))	1	GAUAUAUUAAACAUGAAAAAAAAAAAUGGAUAUACUAAGAUACUAUUAUAGGAUUAUAAAGCUACGAAAAAGUAGCAAUAAUUACUAUAAUAGUAUCGAAGUAUAUCAUAUAUAUC	(((((((....(((...........)))((((((((..(((((((((((((((((((...(((((......))))).)))))).)))))))))))))..))))))))..)))))))	176.95	1	{"Accuracy": 1.0, "NN Accuracies": [0.896551724137931, 1.0, 1.0, 0.9827586206896551, 0.9827586206896551, 0.9827586206896551, 1.0, 1.0, 1.0, 0.9655172413793104, 0.9827586206896551, 0.9655172413793104, 0.9310344827586207, 1.0, 1.0, 1.0, 0.9655172413793104, 1.0, 0.9655172413793104, 0.9655172413793104], "Refine Accuracies": [1.0, 1.0, 1.0, 1.0, 1.0, 1.0, 1.0, 1.0, 1.0, 1.0, 1.0, 1.0, 1.0, 1.0, 1.0, 1.0, 1.0, 1.0, 1.0, 1.0], "NN Success Count": 9, "Refine Success Count": 20}
SentRNA	pretrained-20t20f	vienna2	((((((.((((((((....))))).)).).))))))	1	GAUAUUAGAGAGAUCGAAAGAUCUACUACAAAUAUC	((((((.((((((((....))))).)).).))))))	96.0565	1	{"Accuracy": 1.0, "NN Accuracies": [1.0, 0.9444444444444444, 0.8888888888888888, 0.9444444444444444, 1.0, 0.9444444444444444, 1.0, 0.8888888888888888, 0.9444444444444444, 1.0, 0.8888888888888888, 1.0, 0.9444444444444444, 0.8888888888888888, 0.8333333333333334, 1.0, 0.8888888888888888, 1.0, 0.9444444444444444, 1.0], "Refine Accuracies": [1.0, 1.0, 1.0, 1.0, 1.0, 1.0, 1.0, 1.0, 1.0, 1.0, 1.0, 1.0, 1.0, 1.0, 1.0, 1.0, 1.0, 1.0, 1.0, 1.0], "NN Success Count": 8, "Refine Success Count": 20}
SentRNA	pretrained-20t20f	vienna2	((((((.((((((....)))))).(((....))).(((....))).((((((....)))))).(((....))).((((((....)))))).(((....))).(((....))).((((((....)))))).(((....))).((((((....)))))).(((....))).(((....))).((((((....)))))).(((....))).((((((....)))))).(((....))).(((....))).((((((....)))))).(((....))).((((((....)))))).(((....))).(((....))).((((((....)))))).))))))	1	CGUUGCCCGGGUGUAAACGCCCGAACUAAAAGGUAGUCUAAUGAUAGCGGGCAAAGGCCCGCGGGCAAAAGCCGGGGCGGAAAACCGCCCGCCCUAAUGGGACAGAAAACUGGAGGGGCAAAAGUCCCUAGCCAAAAGGCGGGAGGUAAAAACCUUCAGGGGAAACCCAGACAAAGGUUAGGGGGCGAAAGCCUCCAAGAAAAAUCUAAGGUGCGAAAGCACCUCGACAAAGGUCAGGCAAAAGCCGGGAGGUAAAAGCCUCCAUCUUAAAGGAAUGGGGCAAAAGCCCUAACCGGACACGGAGUUAAACAGCGGUGGGCAAAGGUUCACAGCAACG	((((((.((((((....)))))).(((....))).(((....))).((((((....)))))).(((....))).((((((....)))))).(((....))).(((....))).((((((....)))))).(((....))).((((((....)))))).(((....))).(((....))).((((((....)))))).(((....))).((((((....)))))).(((....))).(((....))).((((((....)))))).(((....))).((((((....)))))).(((....))).(((....))).((((((....)))))).))))))	19087.5	1	{"Accuracy": 1.0, "NN Accuracies": [0.7329376854599406, 0.7685459940652819, 0.7507418397626113, 0.7507418397626113, 0.7507418397626113, 0.7507418397626113, 0.7507418397626113, 0.7507418397626113, 0.7507418397626113, 0.6973293768545994, 0.7329376854599406, 0.7507418397626113, 0.7863501483679525, 0.7507418397626113, 0.7507418397626113, 0.7329376854599406, 0.7507418397626113, 0.7685459940652819, 0.7507418397626113, 0.7507418397626113], "Refine Accuracies": [0.9347181008902077, 1.0, 1.0, 1.0, 1.0, 1.0, 1.0, 1.0, 1.0, 0.9762611275964391, 1.0, 0.8991097922848664, 1.0, 1.0, 1.0, 1.0, 1.0, 1.0, 1.0, 1.0], "NN Success Count": 0, "Refine Success Count": 17}
SentRNA	pretrained-20t20f	vienna2	((((((.((((....))))))).)))..........	1	GAGAGCAGUAGAAAGCUACGCUACUCAAAAAAAAAA	((((((.((((....))))))).)))..........	90.7876	1	{"Accuracy": 1.0, "NN Accuracies": [0.9444444444444444, 1.0, 1.0, 1.0, 1.0, 1.0, 1.0, 1.0, 0.9444444444444444, 0.9444444444444444, 1.0, 1.0, 1.0, 1.0, 1.0, 1.0, 1.0, 1.0, 1.0, 0.9444444444444444], "Refine Accuracies": [1.0, 1.0, 1.0, 1.0, 1.0, 1.0, 1.0, 1.0, 1.0, 1.0, 1.0, 1.0, 1.0, 1.0, 1.0, 1.0, 1.0, 1.0, 1.0, 1.0], "NN Success Count": 16, "Refine Success Count": 20}
SentRNA	pretrained-20t20f	vienna2	((((((.....(((....(((...(((((.............)))))....)))..)))..))))))	1	GAUAUUAAAAAGAUAAAAGAUAAAGAUAUAAAAAAAAAAAAAAUAUCGAAAAUCAAGUCAAGAUAUC	((((((.....(((....(((...(((((.............)))))....)))..)))..))))))	114.951	1	{"Accuracy": 1.0, "NN Accuracies": [1.0, 1.0, 1.0, 1.0, 1.0, 1.0, 1.0, 1.0, 1.0, 1.0, 1.0, 1.0, 1.0, 1.0, 1.0, 1.0, 1.0, 1.0, 1.0, 1.0], "Refine Accuracies": [1.0, 1.0, 1.0, 1.0, 1.0, 1.0, 1.0, 1.0, 1.0, 1.0, 1.0, 1.0, 1.0, 1.0, 1.0, 1.0, 1.0, 1.0, 1.0, 1.0], "NN Success Count": 20, "Refine Success Count": 20}
SentRNA	pretrained-20t20f	vienna2	(((((.((((((.((((((.((((((.((((((.((((((....((((((......)))))).)))))).(((((...(((((((...)))))))))))).)))))).((((((((((((...)))))))...))))).))))))....))))))....))))))....)))))	1	GAGACAGUGUGCAGGUGUCAGCGAAAAGGUUUUAGCUAGUAAAAGAUUUCAAAAAAGAAAUCAACUAGUGAUAGUAAAGCUAUAUAAGGUAUGGCACUAUAAAAACCAGAUAGAUAUGUCAAAGACAUAUAAACUAUCAUUUUGCAAAAGAUGCCAAAAGCACGCAAAAGUCUC	(((((.((((((.((((((.((((((.((((((.((((((....((((((......)))))).)))))).(((((...(((((((...)))))))))))).)))))).((((((((((((...)))))))...))))).))))))....))))))....))))))....)))))	761.996	1	{"Accuracy": 1.0, "NN Accuracies": [0.8505747126436781, 1.0, 1.0, 1.0, 1.0, 0.8218390804597702, 0.6551724137931034, 1.0, 0.8563218390804598, 1.0, 0.8448275862068966, 0.8448275862068966, 1.0, 1.0, 0.8448275862068966, 0.8448275862068966, 0.8563218390804598, 0.8448275862068966, 1.0, 0.9885057471264368], "Refine Accuracies": [1.0, 1.0, 1.0, 1.0, 1.0, 1.0, 1.0, 1.0, 1.0, 1.0, 1.0, 1.0, 1.0, 1.0, 1.0, 1.0, 1.0, 1.0, 1.0, 1.0], "NN Success Count": 9, "Refine Success Count": 20}
SentRNA	pretrained-20t20f	vienna2	(((((....)).((((((....)))..((((.((((..(((....)))(((.((....))(((...)))((....)).)))(((....)))..)))).((((..(((....)))(((.((....))(((...)))((....)).)))(((....)))..)))).((((..(((....)))(((.((....))(((...)))((....)).)))(((....)))..)))).((((..(((....)))(((.((....))(((...)))((....)).)))(((....)))..)))).((((..(((....)))(((.((....))(((...)))((....)).)))(((....)))..)))).))))..(((....)))))).((....)))))	1	AACUCAAAAGCAUACCCCGAAAGGGAAGUUCUCAUCAAGUCUAAUGGCCGGUCCAAAAGACGCAAAGCGGCAAAGGGUCCGCGCAAAAGCGAAGAUGGAUUCAAGAGAAAGUUCACCCACGAAAGUCGUAAAACGCCAAAAGGGGGUCUCAAAAGCGUGGAUUAGAGGAAGGCAAAAGUCCCCACCAAAAAGCGCAAAGCGUAAAAAGGAGGGCGAAAAAUCGAACCUCAGAACAAGAAAAAAUUGCGCACCAAAACGCGCAAAGCGGUGAAAGGAACGCGUAAAGACGAAGUUCAGUUAAAGCCAAAAGGCCGCAUUGAAAAACACAAAGUGCCAAAAGGAGCGCGCAAAAGCGAAUAGCUGAGCAAGCCAAAAGGCGUGAUCUAAUCUGUU	...............(((....)))........((((.((((..(((((((.((......(((...)))......)).)))(((....)))....((((((........)))))).(((((............(.((....)).)..........)))))....((((..........(((((.((.....((((...)))).....)).))).)).........))))..............((((((........)))))).(((..........)))...........(((((((((..(((....))).(((((...........))))).........(((......)))..)))))))))..))))..)))).))))..........	62352.2	0	{"Accuracy": 0.9389312977099237, "NN Accuracies": [0.7073791348600509, 0.7404580152671756, 0.8982188295165394, 0.7379134860050891, 0.732824427480916, 0.7455470737913485, 0.7455470737913485, 0.7404580152671756, 0.6946564885496184, 0.6564885496183206, 0.7251908396946565, 0.7964376590330788, 0.7379134860050891, 0.7913486005089059, 0.8931297709923665, 0.7455470737913485, 0.6946564885496184, 0.6717557251908397, 0.7099236641221374, 0.7913486005089059], "Refine Accuracies": [0.8142493638676844, 0.8396946564885496, 0.9389312977099237, 0.8422391857506362, 0.821882951653944, 0.9033078880407125, 0.8371501272264631, 0.8880407124681934, 0.8040712468193384, 0.816793893129771, 0.8269720101781171, 0.8702290076335878, 0.8600508905852418, 0.8600508905852418, 0.9185750636132316, 0.8651399491094147, 0.8396946564885496, 0.806615776081425, 0.7811704834605598, 0.8575063613231552], "NN Success Count": 0, "Refine Success Count": 0}
SentRNA	pretrained-20t20f	vienna2	(((((.....))..((.........)))))	1	CGCCCAAAAAGGAAGCUAAAAAAAUGCGCG	(((((.....))..((.........)))))	3278.75	1	{"Accuracy": 1.0, "NN Accuracies": [0.8666666666666667, 0.8666666666666667, 0.8666666666666667, 0.8666666666666667, 0.8666666666666667, 0.8666666666666667, 0.8666666666666667, 0.8666666666666667, 0.8666666666666667, 0.8666666666666667, 0.8666666666666667, 0.8666666666666667, 0.8666666666666667, 0.8666666666666667, 0.8666666666666667, 0.8666666666666667, 0.8666666666666667, 0.8666666666666667, 0.8666666666666667, 0.8666666666666667], "Refine Accuracies": [0.8666666666666667, 1.0, 0.8666666666666667, 1.0, 0.8666666666666667, 1.0, 1.0, 1.0, 1.0, 1.0, 0.8666666666666667, 0.8666666666666667, 1.0, 0.8666666666666667, 1.0, 1.0, 0.8666666666666667, 1.0, 1.0, 1.0], "NN Success Count": 0, "Refine Success Count": 13}
SentRNA	pretrained-20t20f	vienna2	(((((......)))))	1	GAUAUAAAAAAGUAUC	(((((......)))))	70.0454	1	{"Accuracy": 1.0, "NN Accuracies": [1.0, 1.0, 1.0, 1.0, 1.0, 1.0, 1.0, 1.0, 1.0, 1.0, 1.0, 1.0, 1.0, 1.0, 1.0, 1.0, 1.0, 1.0, 1.0, 1.0], "Refine Accuracies": [1.0, 1.0, 1.0, 1.0, 1.0, 1.0, 1.0, 1.0, 1.0, 1.0, 1.0, 1.0, 1.0, 1.0, 1.0, 1.0, 1.0, 1.0, 1.0, 1.0], "NN Success Count": 20, "Refine Success Count": 20}
SentRNA	pretrained-20t20f	vienna2	((((.((((.(((....))).(((....))).(((....))).(((....))).(((....))).(((....))).)))).(((((......)))))(((....)))))))	1	GAUCAGGUCAGUUGGAAGACAGAAGGAAUUCGGACGGAAGUCAGAGGGAACUCAGAGCGAACUCAUAGGGAACUAGGACCAAAGAGGAAAAACUUUUGAUGGAAAUCGAUC	((((.((((.(((....))).(((....))).(((....))).(((....))).(((....))).(((....))).)))).(((((......)))))(((....)))))))	805.335	1	{"Accuracy": 1.0, "NN Accuracies": [0.8378378378378378, 0.8918918918918919, 0.8918918918918919, 0.8918918918918919, 0.8918918918918919, 0.8918918918918919, 0.7837837837837838, 0.8918918918918919, 0.8918918918918919, 0.8918918918918919, 0.8918918918918919, 0.8918918918918919, 0.8918918918918919, 0.8918918918918919, 0.8918918918918919, 0.8918918918918919, 0.8198198198198198, 0.8918918918918919, 0.8918918918918919, 0.8918918918918919], "Refine Accuracies": [1.0, 1.0, 1.0, 1.0, 1.0, 1.0, 1.0, 1.0, 1.0, 1.0, 1.0, 1.0, 1.0, 1.0, 1.0, 1.0, 1.0, 1.0, 1.0, 1.0], "NN Success Count": 0, "Refine Success Count": 20}
SentRNA	pretrained-20t20f	vienna2	((((...))))(((((((....))(((((..(((((((....))(((((((((...))))..((((...)))))))))((....)))))))..(((((((....))(((((((((...))))..((((...)))))))))((....)))))))..(((((((....))(((((((((...))))..((((...)))))))))((....)))))))..(((((((....))(((((((((...))))..((((...)))))))))((....)))))))..(((((((....))(((((((((...))))..((((...)))))))))((....)))))))..)))))((....)))))))((((...))))	1	GAACGAAGUUCUUGUGGUGAAAGCAUAGAAAGGUGCGGGAAACCUUAGGCACUAAAAGUGAAGUUAAAGUAACCUUAGUUGAAAGCCUAUUAAGAUACGGGAAACCCGGGUCUACCAAGUACAAGAGCUAUGAUCGCCCGCCAAAGGGGUAUCGACAUACGGGAAACCCGCUGGUACAAGGUAUAAUGUCAAUGAUACACCGCCGAAAGGGUAUCAAGAUACGGUAAUCACGUAGGUAGAAGUUACAAGAUCGAAGAUCCCACGCCAAAGGGGUAUCAAGAUUCGGAAAGCCGUUGGGCUGAAAUGGCAAGAUCAAAGAUCCCAGCCGGAAACGGAAACAGUCUAUCGAAAGGGCACAGCAUCAAGGAUG	((.((.((((((((((.(....((((......))))((....)).(((((.....((.(((.((((...)))).))).))....)))))...((((.((((...)))).))))....).)))))))))).)).))((((((((..(((...(((.....)))....)))..)))).................((((((.((.......))))))))...((((.......))))((((((.(((....((((...((((((.(......)))).)))..)))).....((((....))))....(((...((((...))))))).(((....))).)))..))))))....))))....((((...))))	73092	0	{"Accuracy": 0.9405405405405406, "NN Accuracies": [0.7621621621621621, 0.6918918918918919, 0.745945945945946, 0.7351351351351352, 0.7513513513513513, 0.7027027027027027, 0.7837837837837838, 0.7567567567567568, 0.8, 0.7783783783783784, 0.8810810810810811, 0.8378378378378378, 0.7567567567567568, 0.8108108108108109, 0.7351351351351352, 0.7567567567567568, 0.7216216216216216, 0.6918918918918919, 0.7189189189189189, 0.8324324324324325], "Refine Accuracies": [0.9243243243243243, 0.9027027027027027, 0.9027027027027027, 0.8972972972972973, 0.9351351351351351, 0.918918918918919, 0.9351351351351351, 0.8972972972972973, 0.9081081081081082, 0.9081081081081082, 0.9405405405405406, 0.9351351351351351, 0.9297297297297298, 0.9351351351351351, 0.8918918918918919, 0.9351351351351351, 0.9135135135135135, 0.9216216216216216, 0.9297297297297298, 0.9135135135135135], "NN Success Count": 0, "Refine Success Count": 0}
SentRNA	pretrained-20t20f	vienna2	((((...)))).	1	GAUCAAAGAUCG	((((...)))).	75.1536	1	{"Accuracy": 1.0, "NN Accuracies": [1.0, 1.0, 1.0, 1.0, 1.0, 1.0, 1.0, 0.3333333333333333, 0.3333333333333333, 0.3333333333333333, 1.0, 0.3333333333333333, 1.0, 1.0, 1.0, 1.0, 1.0, 1.0, 1.0, 1.0], "Refine Accuracies": [1.0, 1.0, 1.0, 1.0, 1.0, 1.0, 1.0, 1.0, 1.0, 1.0, 1.0, 1.0, 1.0, 1.0, 1.0, 1.0, 1.0, 1.0, 1.0, 1.0], "NN Success Count": 16, "Refine Success Count": 20}
SentRNA	pretrained-20t20f	vienna2	((((....))))...(((((((..(((((((.......))))))))))))))...((((((((......(((((((.(((((((.......))))))))))))))...((((((((((((((.......))))))).)))))))......))))))))...((((((((((((((.......)))))))..)))))))...((((....))))	1	GGUCGAAAGAUCAAAGAUAUAUAAGAUAUAUAAAAAAAGUAUAUCAUAUAUCAAAGACGAUGUAAAAAAGAUAUAUACUAGAUCAAAAAAAGAUCUAGAUAUAUCAAAGAUAUAGAAAUAUAAAAAAAAUAUAUUUACUGUAUCAAAAAAACAUCGUCAAAGACAUAGAAAUAUAAAAAAAAUAUAUUUAACUAUGUCAAAGACCGAAAGGUC	((((....))))...(((((((..(((((((.......))))))))))))))...((((((((......(((((((.(((((((.......))))))))))))))...((((((((((((((.......))))))).)))))))......))))))))...((((((((((((((.......)))))))..)))))))...((((....))))	304.538	1	{"Accuracy": 1.0, "NN Accuracies": [0.9530516431924883, 0.8215962441314554, 0.9812206572769953, 0.9812206572769953, 1.0, 1.0, 1.0, 0.9906103286384976, 1.0, 0.9624413145539906, 0.9624413145539906, 0.9812206572769953, 0.9436619718309859, 1.0, 0.9906103286384976, 0.9624413145539906, 0.9906103286384976, 1.0, 1.0, 0.9906103286384976], "Refine Accuracies": [1.0, 1.0, 1.0, 1.0, 1.0, 1.0, 1.0, 1.0, 1.0, 1.0, 1.0, 1.0, 1.0, 1.0, 1.0, 1.0, 1.0, 1.0, 1.0, 1.0], "NN Success Count": 7, "Refine Success Count": 20}
SentRNA	pretrained-20t20f	vienna2	((((....).))).((((....).))).((((....).))).((((....).))).((((....).))).((((....).))).((((((((((((((((((((((...)))).))))))).(((((..((((((((((..(((((((...))))))).))))))))))((((.((((((...)))))))))))))))...))))))))))).((((....).))).((((....).))).((((....).))).((((....).))).((((....).)))	1	AUCCAAAGGAAAUUCGGUAAAAAACCGACACCAAAAGAGUGGGUGCAAAAGAUACGGCCCGAAAGAGGCGAUGAUAAUUACAUGCAUAUAUGGGUCAUAUACCUACGAAGUAGAGUAUAUGAGAAAUGACACAUACAUCGACAUAUACAAGGUAUAUGAGAUGUAUGUGCGACAUCUAUUGAUGAUAUAGUAUAUUAUAAAAUUCAUAUAUGAGAUGAAAGUAGUCGGAAGGAAAUAGGCAAUUAAAAAUAGAUAGUGAAAAAGAUACAGUAUAAAAGACAC	.(((.........(((((.....)))))((((.........))))...........((((....).)))...(((.(((.(((.((((((((((((((((((((((...)))).)))))))........((((((((((..(((((((...))))))).))))))))))...((((....)))).................)))))))))))..)))..))).)))))).......................(((.((.........)).))).........	47312.4	0	{"Accuracy": 0.950354609929078, "NN Accuracies": [0.851063829787234, 0.8156028368794326, 0.7695035460992907, 0.8156028368794326, 0.7588652482269503, 0.8581560283687943, 0.8156028368794326, 0.7588652482269503, 0.8226950354609929, 0.8226950354609929, 0.7588652482269503, 0.8014184397163121, 0.8226950354609929, 0.7588652482269503, 0.7163120567375887, 0.7978723404255319, 0.7127659574468085, 0.8226950354609929, 0.8156028368794326, 0.8049645390070922], "Refine Accuracies": [0.9468085106382979, 0.8794326241134752, 0.9219858156028369, 0.9148936170212766, 0.8794326241134752, 0.9078014184397163, 0.9290780141843972, 0.8723404255319149, 0.9113475177304965, 0.9219858156028369, 0.8794326241134752, 0.950354609929078, 0.9432624113475178, 0.8794326241134752, 0.8971631205673759, 0.9042553191489362, 0.9148936170212766, 0.8865248226950354, 0.9148936170212766, 0.9290780141843972], "NN Success Count": 0, "Refine Success Count": 0}
SentRNA	pretrained-20t20f	vienna2	((((......(((((...))).((....)).........)).....))))	1	GUACUAAAAGGCCCUAAAAGGAGCGAAAGCAAAAAAAAAGCAAAAUGUAC	((((......(((((...))).((....)).........)).....))))	2852.68	1	{"Accuracy": 1.0, "NN Accuracies": [0.72, 0.84, 0.84, 0.92, 0.88, 0.92, 0.88, 0.92, 0.88, 0.8, 0.88, 0.92, 0.84, 0.84, 0.92, 0.88, 0.68, 0.84, 0.92, 0.92], "Refine Accuracies": [0.96, 0.92, 0.92, 1.0, 1.0, 1.0, 1.0, 1.0, 1.0, 0.96, 1.0, 1.0, 0.92, 0.92, 1.0, 0.88, 0.88, 0.92, 1.0, 1.0], "NN Success Count": 0, "Refine Success Count": 11}
SentRNA	pretrained-20t20f	vienna2	(((.(((((((...))))..))))))...(((.(((((((...))))..))))))...(((.(((((((...))))..))))))...(((.(((((((...))))..))))))...(((.(((((((...))))..))))))...(((.(((((((...))))..))))))...(((.(((((((...))))..))))))...(((.(((((((...))))..))))))...(((.(((((((...))))..))))))	1	GCCAUCCAAGUGAAGCUUAAGGGGGCAAAGCUAGAGAUCCAAGGGAUAACUCGGCGAAGUCACAGAGCUAAGAGCUAACUGGACAAGAUCACACAUGAAAAUCGUAAGUGGAUAAAAUCAUCGGUACAAAGUACAACGAGAUGAGGUAAGAGAUACGAAGUAUAACUCUACAAAGUCAGGGAAACAAGGUUUAACCCGACAAGGGUACUCAUUCAAAGGAUAAGGGACCAAACUCACAGGUACGAAGUGCAACUGGAG	(((.(((((((...))))..))))))...(((.(((((((...))))..))))))...(((.(((((((...))))..))))))...(((.(((((((...))))..))))))...(((.(((((((...))))..))))))...(((.(((((((...))))..))))))...(((.(((((((...))))..))))))...(((.(((((((...))))..))))))...(((.(((((((...))))..))))))	34373.1	1	{"Accuracy": 1.0, "NN Accuracies": [0.5465116279069767, 0.689922480620155, 0.6356589147286822, 0.6356589147286822, 0.6356589147286822, 0.6356589147286822, 0.5968992248062015, 0.689922480620155, 0.6356589147286822, 0.689922480620155, 0.6356589147286822, 0.6356589147286822, 0.6589147286821705, 0.6356589147286822, 0.6356589147286822, 0.689922480620155, 0.6356589147286822, 0.689922480620155, 0.689922480620155, 0.5426356589147286], "Refine Accuracies": [0.7751937984496124, 0.9302325581395349, 0.9302325581395349, 0.8333333333333334, 0.8372093023255814, 0.8682170542635659, 0.8798449612403101, 0.9612403100775194, 0.8837209302325582, 0.9263565891472868, 0.8217054263565892, 0.875968992248062, 0.8914728682170543, 0.9069767441860465, 0.9224806201550387, 1.0, 0.8798449612403101, 0.8604651162790697, 0.8488372093023255, 0.9224806201550387], "NN Success Count": 0, "Refine Success Count": 1}
SentRNA	pretrained-20t20f	vienna2	(((.(..((.((....)).((....)).))..).(....).)))	1	ACGGAAGUCUGGAAAGGGUGAUAAUUUUGGAGUAUAAAAAACAG	.....(.(((((((..........))))))).)...........	6097.01	0	{"Accuracy": 0.9090909090909091, "NN Accuracies": [0.7272727272727273, 0.7272727272727273, 0.6363636363636364, 0.6818181818181818, 0.6818181818181818, 0.6363636363636364, 0.6818181818181818, 0.6363636363636364, 0.6818181818181818, 0.5681818181818182, 0.75, 0.6818181818181818, 0.6363636363636364, 0.7727272727272727, 0.6363636363636364, 0.7045454545454546, 0.75, 0.5454545454545454, 0.6818181818181818, 0.6818181818181818], "Refine Accuracies": [0.8636363636363636, 0.8636363636363636, 0.8636363636363636, 0.8181818181818182, 0.8181818181818182, 0.8409090909090909, 0.8181818181818182, 0.7954545454545454, 0.8181818181818182, 0.7954545454545454, 0.7954545454545454, 0.8409090909090909, 0.8636363636363636, 0.8636363636363636, 0.7727272727272727, 0.8181818181818182, 0.9090909090909091, 0.7954545454545454, 0.8181818181818182, 0.8636363636363636], "NN Success Count": 0, "Refine Success Count": 0}
SentRNA	pretrained-20t20f	vienna2	(((..(((((((.....((((((...)))))).))))..((((((..(((...)))))).(((((...((((....))))....)))))..)))..)))..(((((((.....(((((....)))))......)))((((((((((...)))))(((((...)))))((((((((..(..(..(..(..(..((((....))))..).)..))..).))(((....)))..))))))...))))))))).(((((.((((......(((((((........((((.....))))))))...))).))))((((......((((((((....))))))..(((((...)).(((((...)))))..)))))....)))))))))...)))	1	GCCGAGAGGUUCUAAAGGGUGUUUAUGACACGAGAACAGAACGCGAAGUGAAACACCGCAGAUACAAGUUCCGAAAGGGAAAAGGUGUCAAAUCUACCCAAAGACGUCGAAAAUGUCCAAAGGGACGAAAAAACUCCACACGAUACAAAGUAUCGAUUUAAAAAGUCCAACUCGCAGUGACCAUUACAACGAGAUCGAAAGAUCAAGGGAAGGAAAAGCGCCUAGUGGCAAGACAUCAAAGUGUGGUCCACGUACAGAUGAAAAAACCCGGAUAAAAAAAAAAUCAAAAAGAUUAUGGAAACAUGUCCCGGUGUAAAAGGCGAUGUCGAAAGAUAUCAUGAGUUAAAAAAGAUACAAAGUAUCACGACGCAAAUCGCCGUAUCAAAGGC	(((.....(((((.....(((((...)))))......)))))(((..(((...)))))).(((((...((((.....)))).((((((....(((.(((...(((((.....))))).....((((..............((((((...)))))).........))))...(((..((((...))))..)))((((....))))..))).)))....)))))).((((....((((....))))...))))..............(((.(((((.......((((.....)))).........))))).)))......((((((((((...(((((..((.(((......))).))..))))).))))....)))))))))))...)))	66653.3	0	{"Accuracy": 0.9434447300771208, "NN Accuracies": [0.7377892030848329, 0.7686375321336761, 0.781491002570694, 0.7866323907455013, 0.7737789203084833, 0.7249357326478149, 0.8020565552699229, 0.8149100257069408, 0.8508997429305912, 0.7609254498714653, 0.7583547557840618, 0.7917737789203085, 0.8329048843187661, 0.8020565552699229, 0.7557840616966581, 0.7737789203084833, 0.7506426735218509, 0.7686375321336761, 0.7223650385604113, 0.7660668380462725], "Refine Accuracies": [0.8868894601542416, 0.897172236503856, 0.8508997429305912, 0.8868894601542416, 0.8766066838046273, 0.9434447300771208, 0.8946015424164524, 0.8946015424164524, 0.9203084832904884, 0.8946015424164524, 0.897172236503856, 0.87146529562982, 0.922879177377892, 0.8663239074550129, 0.884318766066838, 0.922879177377892, 0.8586118251928021, 0.8920308483290489, 0.8946015424164524, 0.9125964010282777], "NN Success Count": 0, "Refine Success Count": 0}
SentRNA	pretrained-20t20f	vienna2	(((.....(((.....(((.....(((.....(((........))).))).))).))).)))	1	CGGAAAAACAGUAAAUGGAAAAAAGUCAAAAACGCAAAAAAAAGCGCGACAUCCCCUGACCG	(((.....(((.....(((.....(((.....(((........))).))).))).))).)))	6155.67	1	{"Accuracy": 1.0, "NN Accuracies": [0.7419354838709677, 0.8387096774193549, 0.7096774193548387, 0.8064516129032258, 0.8064516129032258, 0.7096774193548387, 0.8064516129032258, 0.8064516129032258, 0.8064516129032258, 0.8064516129032258, 0.8064516129032258, 0.8064516129032258, 0.8064516129032258, 0.8064516129032258, 0.8064516129032258, 0.7741935483870968, 0.8064516129032258, 0.8064516129032258, 0.7741935483870968, 0.8064516129032258], "Refine Accuracies": [0.9032258064516129, 1.0, 0.8709677419354839, 0.967741935483871, 0.8709677419354839, 0.967741935483871, 0.967741935483871, 0.9032258064516129, 0.967741935483871, 0.8709677419354839, 0.967741935483871, 0.9032258064516129, 1.0, 1.0, 0.9032258064516129, 1.0, 0.8709677419354839, 0.9354838709677419, 0.8709677419354839, 0.9354838709677419], "NN Success Count": 0, "Refine Success Count": 4}
SentRNA	pretrained-20t20f	vienna2	((..(((((........(.((..((.(.....(....).((((((((.........((......((((.....))))......))...((..((.......(..(......)..)..((..((.....((....)).((((.....(((.....(..((.(...).))..).....))).((((...(.......(..(.((...)).)..).......)...))))........)))).....((((((...)))))).))..))...........))..)).........(..((((....))((((((.....(........).....))))))..))..)...))))))))........).))..)).).....(.......).)))))..)).	1	ACAAUAGGCAAAAAAAGGGGGAAGCACUAAAGUAAAGGAGUUAAAACAAAAAAAAGGCAAAAAUUGUGGAAAACGUAUAAAAAGCAAAGGUAUCAAAAAAAUUAUUAAAAAAGAUAAGCGAACGAAAAGCUAAUGCGGGACAAAAAGACAAAAUCGACCAUUAUAAGGAAGUAAAAGUCAGAACAAGAGAAAAAAGUAGUGGUAUUCUUAUAGAAAAAAUAAAGUUCGAAAAAAAGUUCAAAAAGGUGCCAAAGGUACCAGUAAGCAAAAAAAAAAAGGGGUCAAAAAAAAAUAACGUCAAAAGACAGACCAAAAAGGAAAAAAACAAAAAGGUCUGAAUGGGAGAGGUUUUAACAAAAAACCGAGUGACCACAAAAACAAAACAAGAGUCUAGAGUA	((..(((((.........((......))...................................((((((...((.........(((..(((..........(((((......)))))...........)))..))).................((..(((((.....(((.(.....((.((((............((..((....))..))...........)))))).....).))).....((((((...))))))..................((.((............)).))......((((((.....(........).....)))))))))))..))((((((.....))))))..))..)))))).............)))))..)).	47131.2	0	{"Accuracy": 0.9698492462311558, "NN Accuracies": [0.8291457286432161, 0.8567839195979899, 0.8442211055276382, 0.864321608040201, 0.8366834170854272, 0.864321608040201, 0.8442211055276382, 0.8517587939698492, 0.8693467336683417, 0.7889447236180904, 0.8668341708542714, 0.8542713567839196, 0.8743718592964824, 0.8542713567839196, 0.8517587939698492, 0.8366834170854272, 0.864321608040201, 0.7211055276381909, 0.864321608040201, 0.8567839195979899], "Refine Accuracies": [0.9346733668341709, 0.9246231155778895, 0.9195979899497487, 0.9698492462311558, 0.914572864321608, 0.9396984924623115, 0.9095477386934674, 0.9045226130653267, 0.9271356783919598, 0.8793969849246231, 0.9296482412060302, 0.9246231155778895, 0.9296482412060302, 0.9120603015075377, 0.9346733668341709, 0.8994974874371859, 0.9296482412060302, 0.821608040201005, 0.9296482412060302, 0.914572864321608], "NN Success Count": 0, "Refine Success Count": 0}
SentRNA	pretrained-20t20f	vienna2	((..(((..((((..((....((..((((....))....))..))))..))....))..))((..((..((..((((..((....((..((((..((....((....))))..))....))..))))..))((..((..((....))((..((((..((....((..((((....))....))..))))..))....))..))))..))..))..))((..((....((..((((..((....((....))))..))....))..))))..))))..))..)..))	1	GGAACGAUAGGGCGAAAAAAAGUAACUUUAAAAGAAAAAGGUAAUUUACGUAAAAUCAAUCUCUAGCAAAAAAGCGGAAGUAAAAUCAAGAAGUAGCAAAAGCAAAACCGUAUGUAAAAUCAAGAACAAUGGCAAGUAAGUAAAAACGCUAGAGCAUGGAAAAGCAAAAACAAAGGUAAAAUUAGGGCCUGGCAAAAUCAUGCGUGGGCAAGCAAUUGCGGGCAAAACGUUUAGGAGGUAAAAACGAAAGUACAAUCAAAAUCUUUGGCUAGCGCAUGGAACACCC	.........(((.(.....((((.(((((........))))).)))).............(((((((......((....))..............((....))....((((.(((..........)))))))...............)))))))((((....(((.....(((((((.........(((((.(((...(.(((....))).)...))))))))....(((((.........)))))..............))))))))))....))))...).)))	30891.9	0	{"Accuracy": 0.8776223776223776, "NN Accuracies": [0.6748251748251748, 0.7307692307692307, 0.7202797202797203, 0.7972027972027972, 0.6468531468531469, 0.7412587412587412, 0.7622377622377622, 0.8076923076923077, 0.6958041958041958, 0.6013986013986014, 0.7132867132867133, 0.7972027972027972, 0.7167832167832168, 0.7587412587412588, 0.7097902097902098, 0.7342657342657343, 0.5944055944055944, 0.43356643356643354, 0.6713286713286714, 0.7692307692307693], "Refine Accuracies": [0.8356643356643356, 0.8706293706293706, 0.8496503496503497, 0.8741258741258742, 0.7517482517482518, 0.8391608391608392, 0.8671328671328671, 0.8776223776223776, 0.8496503496503497, 0.7482517482517482, 0.8776223776223776, 0.8671328671328671, 0.8426573426573427, 0.8671328671328671, 0.8426573426573427, 0.7972027972027972, 0.7412587412587412, 0.6608391608391608, 0.7902097902097902, 0.8496503496503497], "NN Success Count": 0, "Refine Success Count": 0}
SentRNA	pretrained-20t20f	vienna2	((..(..((....))..(((.(..(.(((...)))..)..)..)))..(..(....)..).(..(....)..).....((....))..)..))..((..(..((....))..(((.(..(.(((...)))..)..)..)))..(..(....)..).(..(....)..).....((....))..)..))..((..(..((....))..(((.(..(.(((...)))..)..)..)))..(..(....)..).(..(....)..).....((....))..)..))..((..(..((....))..(((.(..(.(((...)))..)..)..)))..(..(....)..).(..(....)..).....((....))..)..))	1	GGAAGAAUCAAAAGAAAUGGGGUGGAGAUAAAAUCAAGAUCAACCGAACCCAAAAAUGGGGGCCCAAAAGGAGAGAGCCGGAAACGAAUAAGCAAGCGCGAAUCAAAAGGAACACAUGGAAGAGAAAUUCAAUAAGUAGUGAACCCCAAAAGGGGAACUUAAAAAUGUAGAGCACAAAAGUAAGGGGCAAGCGCUAAGCAAAAGCAAUAGAGCACAGAAAAAUUCGAGCGCAAUAGAAGACAAAAAGUAUAUCACAAAAGGUUAGAGCCCAAAAGCAAGGUGCAAUUCCGAAGUAAAAGCAACGGAAACCAGACAAAGUCAAGGGUAGCGGAAGCCCAAAAGGGUGGCACAAAAGAGCAGACCACAAAAGGAACGGGA	.................((((((.((.............)).)))(..((((....))))..)((....)).......((....)).....((....))...................(((......))).............((((....)))).((........))...((((.........((((..(((((........((......))...(((...))).))))).......(((.....((.....)).....)))...)))).........))))..(((((..((....))..)))))(((.(((...)))...)))....(..((((....))))..).............)))..............	44695.6	0	{"Accuracy": 0.8518518518518519, "NN Accuracies": [0.708994708994709, 0.7407407407407407, 0.7328042328042328, 0.7354497354497355, 0.5529100529100529, 0.7275132275132276, 0.8095238095238095, 0.716931216931217, 0.746031746031746, 0.6322751322751323, 0.746031746031746, 0.7592592592592593, 0.8201058201058201, 0.6931216931216931, 0.8095238095238095, 0.7142857142857143, 0.798941798941799, 0.4576719576719577, 0.7354497354497355, 0.7195767195767195], "Refine Accuracies": [0.7883597883597884, 0.7962962962962963, 0.7936507936507936, 0.798941798941799, 0.7142857142857143, 0.7777777777777778, 0.8306878306878307, 0.8015873015873016, 0.8201058201058201, 0.746031746031746, 0.8201058201058201, 0.8201058201058201, 0.8518518518518519, 0.7619047619047619, 0.8306878306878307, 0.798941798941799, 0.8306878306878307, 0.6216931216931217, 0.783068783068783, 0.7936507936507936], "NN Success Count": 0, "Refine Success Count": 0}
SentRNA	pretrained-20t20f	vienna2	((...((....((.....((.........((..............................))...............)).........)).......))....))....	1	CAGAAGAAAAGGAGAAAUACAAAAAAAAUGCGAAAAAAAAAAAAAAAAAAAAAAAAAAAAAGAUAAAAAAAAAAAAAGCCUAAAAAAUACCAAAAAAGUCGAAAUGCAAA	..............................................................................................................	4593.64	0	{"Accuracy": 0.9636363636363636, "NN Accuracies": [0.8545454545454545, 0.8727272727272727, 0.8727272727272727, 0.9454545454545454, 0.8181818181818182, 0.8545454545454545, 0.8181818181818182, 0.8545454545454545, 0.8181818181818182, 0.8181818181818182, 0.8181818181818182, 0.8545454545454545, 0.9272727272727272, 0.8545454545454545, 0.9272727272727272, 0.8181818181818182, 0.8545454545454545, 0.8727272727272727, 0.8545454545454545, 0.8727272727272727], "Refine Accuracies": [0.9181818181818182, 0.9454545454545454, 0.9636363636363636, 0.9454545454545454, 0.9454545454545454, 0.9636363636363636, 0.9636363636363636, 0.9636363636363636, 0.9636363636363636, 0.9454545454545454, 0.9636363636363636, 0.9272727272727272, 0.9272727272727272, 0.9272727272727272, 0.9636363636363636, 0.9636363636363636, 0.9272727272727272, 0.9272727272727272, 0.8909090909090909, 0.9636363636363636], "NN Success Count": 0, "Refine Success Count": 0}
SentRNA	pretrained-20t20f	vienna2	((....)).((....))	1	GCGAAAGCAGCGAAAGC	((....)).((....))	112.684	1	{"Accuracy": 1.0, "NN Accuracies": [1.0, 0.7647058823529411, 0.7647058823529411, 0.7647058823529411, 1.0, 1.0, 0.7647058823529411, 1.0, 0.7647058823529411, 0.7647058823529411, 1.0, 0.7647058823529411, 0.7647058823529411, 1.0, 0.7647058823529411, 1.0, 0.7647058823529411, 0.7647058823529411, 0.7647058823529411, 1.0], "Refine Accuracies": [1.0, 1.0, 1.0, 1.0, 1.0, 1.0, 1.0, 1.0, 1.0, 1.0, 1.0, 1.0, 1.0, 1.0, 1.0, 1.0, 1.0, 1.0, 1.0, 1.0], "NN Success Count": 8, "Refine Success Count": 20}
SentRNA	pretrained-20t20f	vienna2	((....)).((....)).((....)).((....))	1	GGGAAACCAGGGAAACCAGCGAAAGCAGCGAAAGC	((....)).((....)).((....)).((....))	1553.97	1	{"Accuracy": 1.0, "NN Accuracies": [0.8857142857142857, 0.7714285714285715, 0.7714285714285715, 0.7714285714285715, 0.8857142857142857, 0.8857142857142857, 0.7714285714285715, 0.8857142857142857, 0.7714285714285715, 0.7714285714285715, 0.8857142857142857, 0.7714285714285715, 0.7714285714285715, 0.8857142857142857, 0.7714285714285715, 0.8857142857142857, 0.8857142857142857, 0.7714285714285715, 0.7714285714285715, 0.8857142857142857], "Refine Accuracies": [1.0, 0.8857142857142857, 1.0, 1.0, 1.0, 1.0, 1.0, 1.0, 1.0, 1.0, 1.0, 1.0, 1.0, 1.0, 1.0, 1.0, 1.0, 1.0, 0.8857142857142857, 1.0], "NN Success Count": 0, "Refine Success Count": 18}
SentRNA	pretrained-20t20f	vienna2	((....))..(...(...(..(.(..(...(((.(((...((((....)))).((((((.((((((.((((((.((((((.((((((((((.((((((.(((((.((((.((((..((((...)))).))).)))))).))))).)))))).)))))))).)))))).)))))).)))))).))))))).)))...(((.(((((.(..((((.(..((((.(..((((.(..(((((((.((((((.(((((.((((((.(((.((((((....))))))..)))).)))).))))).)))))).)))))))).)..)))).)..)))).)..)))).)..))))).((((....))))...))).)))...)..).)..)...)...)..((....))	1	GCAAAAGCAUGCAAGUAAUAAGGGAGCGAAGACGCCCGAAGAUCAAAAGAUCUGAUAUCAGAUUUGACAUAUGAGAUAUGACAUCUAUAUAAGGUCAGAGAUAUAGGUGAGAUCAAGAUCGAAGAUCAGAUGGCACCGAUAUCCAUGACCGAGUAUAGAUCACAUAUGUCAUAUGGCAGAUGCGAUAUCUGACAAAGCACGAUACCGAAGAUAUGAUCAUCAGAAGAGCAGAAGCUAUAAAGGGUGCAAAUUAAGUGAUAAGAUAGGGAUCGAAAGAUUCUAAAUCAAGUCGGCUGGUGCGUAUCACUUGUAAAGCAAGGACACAAAAUGUCUAGGUCGCAAUUAUCUGAUCAAAAGAUCUAAGUCAGGGAAUCAGCCCAGAAAUUAAUUUACCUAAUGG	(((......)))..((((....((.(((....)))))..(((((....)))))((((((..(((((.(((((((.(((((..((((((((..(((((..(((((.((((..(((..((((...)))).)))..)))).)))))..)))))..))))))))..))))).))))))).)))))..))))))((((......((....)).((((((((((........(((....)))......(((((..((((..((((..(((.((((((....))))))..)))..))))..))))..))))).(((((...)))))((((.....))))..)))))....)))))((((....))))...))))(((......)))..........)))).......	79565.8	0	{"Accuracy": 0.905, "NN Accuracies": [0.79, 0.8425, 0.865, 0.865, 0.8625, 0.825, 0.865, 0.855, 0.83, 0.845, 0.865, 0.835, 0.85, 0.855, 0.865, 0.87, 0.84, 0.865, 0.8425, 0.875], "Refine Accuracies": [0.89, 0.895, 0.88, 0.89, 0.885, 0.88, 0.89, 0.89, 0.89, 0.88, 0.89, 0.875, 0.885, 0.885, 0.905, 0.89, 0.87, 0.89, 0.89, 0.895], "NN Success Count": 0, "Refine Success Count": 0}
SentRNA	pretrained-20t20f	vienna2	((......((......))......(((......((......))......((......))......)))......)).....	1	GCGAAAAACCAAAAAAGGAAAAAAGCCAAAAAAGUUAAAAUACAAAAAAGCAAAAAAGCAAAAAAGGCAAAAAGGCAAAAA	((......((......))......(((......((......))......((......))......)))......)).....	6209.49	1	{"Accuracy": 1.0, "NN Accuracies": [0.9259259259259259, 0.9012345679012346, 0.9012345679012346, 0.9012345679012346, 0.9012345679012346, 0.9012345679012346, 0.9012345679012346, 0.9012345679012346, 0.9012345679012346, 0.8024691358024691, 0.8024691358024691, 0.9012345679012346, 0.9012345679012346, 0.9012345679012346, 0.9012345679012346, 0.9012345679012346, 0.9012345679012346, 0.9012345679012346, 0.9012345679012346, 0.9012345679012346], "Refine Accuracies": [0.9506172839506173, 0.9506172839506173, 0.9506172839506173, 0.9506172839506173, 0.9506172839506173, 0.9506172839506173, 0.9506172839506173, 0.9259259259259259, 0.9506172839506173, 0.9506172839506173, 0.9506172839506173, 0.9506172839506173, 0.9506172839506173, 0.9506172839506173, 0.9506172839506173, 0.9506172839506173, 0.9506172839506173, 0.9506172839506173, 0.9506172839506173, 1.0], "NN Success Count": 0, "Refine Success Count": 1}
SentRNA	pretrained-20t20f	vienna2	(.(((..(((((....(((((......))))))))))((((...((((.....))))))))(((..(((....)))))).(((...((((...((((......))))))))(((..(((.....))))))((.((....)))).((((....(((..(((......))))))((.((.....))))(((....))).(((((.....((.((......))))(((.....)))((....)).((((((......(((......)))((.....))...(((((((...))))))).......))))))......))))).....))))....)))...)))..)...(.((.((((....((....))((....))((((((...)))))).)))))).)	1	GAAACUACAUUCAAAAGAUACGAAAAAGUAUCGAAUGGGAGAAAGUACGAAAAGUACCUCUCCUAAAACAAAAGUUGGCAUGCUAAGUACAAAGUACUAAUCUGUACGUACGUCAAGACAAAAAGUCGAGGGACGGAAACGCCGUACUAAAAAUUAAAAUUAAAAUAUUAGUGCAGGAAAAAACGCAGCGAAAGCUACAUAGAAAAAGGAGGAAAAAACCCCGAUAAAAGGUCCGAAAACGAGAUAUCAAAAAAGGCGAAAAAGCCCCAAAAAGGAACGAUCGAAAAAUUUGAUCAAAAAAAGAUAUCAAAAAACUAUGAAAAAUAUGAAAUUCAAAUGUUAGUAAAGAGUUCUACGAAAGCUAAUGUCCAAAAGGCACGACAAGGUAGCGAGUACGCAU	.......(((((....(((((......))))))))))(((((..((((.....)))).)))))................((((...((((...((((......))))...((((..(((.....)))....))))......(((((((((..(((........))).))))))).)).........(((....))).(((((.....((.((......))))(((.....)))((....)).((((((......(((......)))((.....))...(((((((...))))))).......))))))......)))))...(((((.........))))).(((........)))....((((.((((..........))))...))))..))))))))	59348.6	0	{"Accuracy": 0.99, "NN Accuracies": [0.7475, 0.8775, 0.8775, 0.85, 0.8375, 0.88, 0.91, 0.93, 0.89, 0.77, 0.85, 0.8525, 0.8625, 0.83, 0.8325, 0.93, 0.77, 0.8275, 0.8775, 0.875], "Refine Accuracies": [0.8875, 0.97, 0.975, 0.985, 0.955, 0.97, 0.97, 0.985, 0.99, 0.9325, 0.97, 0.99, 0.99, 0.955, 0.965, 0.975, 0.9, 0.985, 0.965, 0.965], "NN Success Count": 0, "Refine Success Count": 0}
SentRNA	pretrained-20t20f	vienna2	(..((....((..((....((..((....(..((..((....((..((..((....(..((..((..((....((..((..((..((....((..((..((..((..((....((..((..((..((..((....((..((..((..((..((..((....((..((..((..((..((..((....((..((..((..((..((..((......))..))..))..))..))..))))..))..))..))..))..))))..))..))..))..))..))))..))..))..))..))))..))..))..))..))))..))..))..))))..))..))..)))..))..))))..))..)))..))))..))))..)	1	GAAGGAAAAGUAAGGAAAAUACUGGAAAAGAUCCAAGGAAAAGCAAGCAAGGGAAAGAAGCGAGUAAGCCAAAGCAGGCAAACAGGGAAAAGCAACUAAGCAAGGAUAGAAAAGGUUGGUUCGUUCUGUCAAAAAGGAUCGGUCUUUCUAUGUUUCCAAAAGGUGAGUUAGUUCUUGCGUGCCAAACCGUGAUUAAGUUGGUCCGUUCGAAAAAACGUUCGCGUUUGCUAUAUAUAGGGAUCGAUGGUUCUUUCGAUCCGGUAGCUUCGUUAGUACGUGCCUGUACGUUCGAUCGUUCCCCAACCGAACAAGGAAGCCCAAGUAAGCAAGCCCAAACAAGCAACCGAAGCGAGCCCAAGCUACCCUGUACCGAAUUCAGU	...((...((((.......))))(((.....)))........((..((...........))..))..(((......)))..((((((...(((...........(((((((..((.....)).)))))))...(((((....)))))((((((.....(((.(((((((..(((..(((.(((((............))))).)))..)))..)))..)))).))).....))))))(((((((........)))))))(((.((((((...((((......))))(((((.............)))))..((....))..........((........))...))))))..)))...))).)))))).)).........	52860.6	0	{"Accuracy": 0.9947368421052631, "NN Accuracies": [0.7789473684210526, 0.7894736842105263, 0.7894736842105263, 0.8, 0.7447368421052631, 0.7684210526315789, 0.9947368421052631, 0.7894736842105263, 0.9631578947368421, 0.7789473684210526, 0.9842105263157894, 0.8526315789473684, 0.6842105263157895, 0.8263157894736842, 0.7894736842105263, 0.9947368421052631, 0.6842105263157895, 0.43157894736842106, 0.7447368421052631, 0.7736842105263158], "Refine Accuracies": [0.9789473684210527, 0.9210526315789473, 0.8763157894736842, 0.9736842105263158, 0.9947368421052631, 0.9368421052631579, 0.9947368421052631, 0.9157894736842105, 0.9947368421052631, 0.9789473684210527, 0.9947368421052631, 0.9421052631578948, 0.8631578947368421, 0.8947368421052632, 0.9473684210526315, 0.9947368421052631, 0.8078947368421052, 0.8026315789473685, 0.8736842105263158, 0.9736842105263158], "NN Success Count": 0, "Refine Success Count": 0}
SentRNA	pretrained-20t20f	vienna2	(....(((((...(((((...(((((....(((((...(((((...(((((..(((((....(((((...(((((...(((((..(((((...(((((...(((((..(((((...(((((..(((((..(((((..(((((..(((((.(((((.((((((((((.....))))).....))))).....))))).....))))).....))))).....))))).....))))).....))))).....))))).....))))).....))))).....))))).....))))).....))))).....))))).....))))).....))))).....))))).....))))).....))))).....))))).....)))))....).....	1	GGGAAAGGGCAAAGGGGGAAAGGGGGGAAGGGGGCAAAGGGGGAAGCUGGGUAGGGGCGAAAGGGGCAAAGGGGCUAGGAGUGGAGGGGCAAUGGGGGAAAGGGGGUAGGGGGAAAGGGUGAAGGGGCUAGGGGCAUGGGGCUAGGGCCAGGGGCUGAGGGGGGGCAAAAAGCCCCAAAAACCCUCUAAAUGCCUCAAAAAGGCCCAAAAUGCCCCUAAAAGCCCCAAAAUGCCCCAAAAACACCCAAAAGCCCCCAAAAUCCCCCAAAAGCCCCCUAAAAGCCCCAAAAACACUUAAAAUGCUCCGAAAAGCCCCAAAAAGCUCCAAAAUCCCAGAAAAACUCCCAAAAAGCCCCAAAAACCCCCAAAAACCCCCAAAAAGCCCUGGGGCAAAAA	(....(((((...(((((...(((((....(((((...(((((...(((((..(((((....(((((...(((((...(((((..(((((...(((((...(((((..(((((...(((((..(((((..(((((..(((((..(((((.(((((.((((((((((.....))))).....))))).....))))).....))))).....))))).....))))).....))))).....))))).....))))).....))))).....))))).....))))).....))))).....))))).....))))).....))))).....))))).....))))).....))))).....))))).....))))).....)))))....).....	35862.8	1	{"Accuracy": 1.0, "NN Accuracies": [0.9949494949494949, 0.9949494949494949, 0.9949494949494949, 0.9949494949494949, 0.98989898989899, 0.9696969696969697, 0.9696969696969697, 0.9949494949494949, 0.9949494949494949, 0.9949494949494949, 0.9949494949494949, 0.98989898989899, 0.9848484848484849, 0.9949494949494949, 0.98989898989899, 0.9949494949494949, 0.9217171717171717, 0.98989898989899, 0.9949494949494949, 0.98989898989899], "Refine Accuracies": [0.9949494949494949, 1.0, 1.0, 1.0, 1.0, 0.9949494949494949, 0.9949494949494949, 1.0, 0.9949494949494949, 0.9949494949494949, 0.9949494949494949, 0.9949494949494949, 1.0, 1.0, 0.9949494949494949, 1.0, 1.0, 1.0, 1.0, 1.0], "NN Success Count": 0, "Refine Success Count": 12}
SentRNA	pretrained-20t20f	vienna2	.(((((((((((...)))))....)))))).	1	GGACGUCGAGCUGAAGGUUCAAAUGAUGUCA	.(((((((((((...)))))....)))))).	82.999	1	{"Accuracy": 1.0, "NN Accuracies": [0.8709677419354839, 1.0, 1.0, 1.0, 1.0, 1.0, 1.0, 1.0, 1.0, 1.0, 1.0, 1.0, 1.0, 1.0, 1.0, 1.0, 1.0, 1.0, 1.0, 1.0], "Refine Accuracies": [1.0, 1.0, 1.0, 1.0, 1.0, 1.0, 1.0, 1.0, 1.0, 1.0, 1.0, 1.0, 1.0, 1.0, 1.0, 1.0, 1.0, 1.0, 1.0, 1.0], "NN Success Count": 19, "Refine Success Count": 20}
SentRNA	pretrained-20t20f	vienna2	.(((((........)((((....))))..)))).......	1	ACUGUGGAAAAAAACGCGUGAAAACGCAUGCAGGAAAAAA	.(((((........)((((....))))..)))).......	4929.23	1	{"Accuracy": 1.0, "NN Accuracies": [0.7, 0.9, 0.7, 0.95, 0.7, 0.7, 0.7, 0.7, 0.7, 0.75, 0.75, 0.7, 0.95, 0.7, 0.7, 0.7, 0.7, 0.7, 0.7, 0.7], "Refine Accuracies": [1.0, 1.0, 0.95, 0.95, 0.95, 0.95, 0.95, 0.95, 0.95, 0.95, 0.95, 0.95, 0.95, 0.95, 0.95, 0.95, 0.95, 0.95, 0.95, 0.95], "NN Success Count": 0, "Refine Success Count": 2}
SentRNA	pretrained-20t20f	vienna2	.(((.(((...(((.(((...))).(((....))).)))...(((.(((....))).(((...))).)))...(((.(((....))).(((...))).)))...))).(((...))).)))..	1	AGGCAGCGAAACGCAGUUAAAAACGUCUAAAAGCAAGCGGCGACGGAAAGAAAGUUAUUCAAACAAAUCCAAAGGUACGGUAAUCCGGGGGAAAUCCAACCAAAAUCGUCUAAAGGGAGUAAA	.(((.(((...))).))).....((((.....((.....))))))......................(((...((.(((((.....((.((....))..))...)))))))....))).....	10040.4	0	{"Accuracy": 0.9512195121951219, "NN Accuracies": [0.7560975609756098, 0.8536585365853658, 0.9024390243902439, 0.7886178861788617, 0.8048780487804879, 0.8048780487804879, 0.8048780487804879, 0.7886178861788617, 0.6585365853658537, 0.8292682926829268, 0.7560975609756098, 0.7886178861788617, 0.7560975609756098, 0.7560975609756098, 0.7560975609756098, 0.8048780487804879, 0.7560975609756098, 0.7560975609756098, 0.7560975609756098, 0.7886178861788617], "Refine Accuracies": [0.926829268292683, 0.9512195121951219, 0.9512195121951219, 0.8455284552845529, 0.9024390243902439, 0.8943089430894309, 0.8780487804878049, 0.9024390243902439, 0.9512195121951219, 0.9024390243902439, 0.8861788617886179, 0.9024390243902439, 0.8861788617886179, 0.9512195121951219, 0.8780487804878049, 0.9024390243902439, 0.9512195121951219, 0.8617886178861789, 0.8861788617886179, 0.9512195121951219], "NN Success Count": 0, "Refine Success Count": 0}
SentRNA	pretrained-20t20f	vienna2	.((.((.((.((..((..((.((...))..)).)).))..))..))....)).	1	AGCGUGAGCUGAAAGUAACAUGUCAAAUCUUGCGUCUUUGGCGGUAACAAGUA	(((....)))....((.((.(((((((.........))))))))).)).....	4744.18	0	{"Accuracy": 0.9622641509433962, "NN Accuracies": [0.8113207547169812, 0.9245283018867925, 0.9245283018867925, 0.9245283018867925, 0.8490566037735849, 0.9245283018867925, 0.8867924528301887, 0.9245283018867925, 0.8867924528301887, 0.9245283018867925, 0.9245283018867925, 0.8113207547169812, 0.9245283018867925, 0.9245283018867925, 0.9245283018867925, 0.8867924528301887, 0.8113207547169812, 0.9245283018867925, 0.8867924528301887, 0.9245283018867925], "Refine Accuracies": [0.9622641509433962, 0.9245283018867925, 0.9245283018867925, 0.9245283018867925, 0.9245283018867925, 0.9245283018867925, 0.9245283018867925, 0.9245283018867925, 0.8867924528301887, 0.9245283018867925, 0.9245283018867925, 0.9622641509433962, 0.9245283018867925, 0.9245283018867925, 0.9245283018867925, 0.8867924528301887, 0.9245283018867925, 0.9245283018867925, 0.9245283018867925, 0.9245283018867925], "NN Success Count": 0, "Refine Success Count": 0}
SentRNA	pretrained-20t20f	vienna2	.((.((.((..((.(...).)).))..))....)).	1	GAUUGAGCGAGCAGGAAACAGGGCUAAUCUACUAUA	((((.(((..............))))))).......	6048.65	0	{"Accuracy": 0.9444444444444444, "NN Accuracies": [0.7222222222222222, 0.8333333333333334, 0.8888888888888888, 0.8333333333333334, 0.8333333333333334, 0.8888888888888888, 0.8888888888888888, 0.8333333333333334, 0.8888888888888888, 0.8888888888888888, 0.8888888888888888, 0.8333333333333334, 0.8333333333333334, 0.8333333333333334, 0.8888888888888888, 0.8888888888888888, 0.8333333333333334, 0.8333333333333334, 0.8333333333333334, 0.8333333333333334], "Refine Accuracies": [0.8888888888888888, 0.8888888888888888, 0.8888888888888888, 0.8888888888888888, 0.9444444444444444, 0.8888888888888888, 0.8888888888888888, 0.8888888888888888, 0.8888888888888888, 0.8888888888888888, 0.8888888888888888, 0.9444444444444444, 0.8888888888888888, 0.9444444444444444, 0.8888888888888888, 0.8888888888888888, 0.9444444444444444, 0.8888888888888888, 0.8888888888888888, 0.8888888888888888], "NN Success Count": 0, "Refine Success Count": 0}
SentRNA	pretrained-20t20f	vienna2	.((.((.....(((((...((.(((.........................))).))...))).))...)).)).(((..(((..((.......((....)).......)))))......))).(((((.......(((..((..(((..((.(((...............)))..))..)))..)).)))..))..))).	1	AGCAGCGAAAAGCGGCAAAGUACGCAAAAAAAAAAAAAAAAAAAAAAAAAGCGAACAAAGCCAGCAAAGCAGCGGUCAGGGAAAGGAAAAAAAGCAAAAGCAAAAAAGCCUCCAAAAAAGACAGGCCCGAAAAAAGACAAGCAAGGCAAGAGGUGAAAAAAAAAAAAAAACACAAUCAAGCCGAGCAGUUAGGGAUGCCA	.((.((.....(((((...((.(((.........................))).))...))).))...)).)).(((..(((..((.......((....)).......)))))......))).(((((.......(((..((..(((..((.(((...............)))..))..)))..)).)))..))..))).	13947.4	1	{"Accuracy": 1.0, "NN Accuracies": [0.92, 0.905, 0.92, 0.9, 0.92, 0.91, 0.94, 0.89, 0.95, 0.845, 0.91, 0.92, 0.89, 0.92, 0.87, 0.925, 0.86, 0.795, 0.89, 0.9], "Refine Accuracies": [0.98, 1.0, 0.98, 0.99, 0.98, 0.99, 1.0, 0.99, 0.98, 0.96, 0.97, 0.99, 0.98, 1.0, 0.99, 0.98, 0.98, 0.98, 0.99, 0.98], "NN Success Count": 0, "Refine Success Count": 3}
SentRNA	pretrained-20t20f	vienna2	..(((((((((((((....)))))(((((....))))))))((((((((....)))))(((((....)))))))))))))..	1	AAGAGACGGCAUAUCGAAAGAUAUUAUACUAAUGUAUGGCCUCCAUGUCGAAAGACAUGAAACGAAAGUUUCGGAGUCUCGA	..(((((((((((((....)))))(((((....))))))))((((((((....)))))(((((....)))))))))))))..	6749.1	1	{"Accuracy": 1.0, "NN Accuracies": [0.7682926829268293, 0.6829268292682927, 0.6341463414634146, 0.6585365853658537, 0.6585365853658537, 0.6585365853658537, 0.6829268292682927, 0.7560975609756098, 0.6585365853658537, 0.8414634146341463, 0.8048780487804879, 0.8048780487804879, 0.8048780487804879, 0.7804878048780488, 0.6341463414634146, 0.6585365853658537, 0.6585365853658537, 0.6829268292682927, 0.6585365853658537, 0.6829268292682927], "Refine Accuracies": [0.926829268292683, 0.926829268292683, 0.926829268292683, 0.926829268292683, 0.926829268292683, 0.926829268292683, 0.926829268292683, 0.926829268292683, 0.926829268292683, 1.0, 0.926829268292683, 0.926829268292683, 1.0, 0.926829268292683, 1.0, 0.926829268292683, 0.926829268292683, 1.0, 0.926829268292683, 0.926829268292683], "NN Success Count": 0, "Refine Success Count": 4}
SentRNA	pretrained-20t20f	vienna2	..((((((((.....))))((((.....))))))))..	1	AAGAACGAUCAAAAAGAUCUCUCAAAAAGAGGGUUCAA	..((((((((.....))))((((.....))))))))..	239.037	1	{"Accuracy": 1.0, "NN Accuracies": [0.6842105263157895, 1.0, 0.6842105263157895, 0.7894736842105263, 0.6842105263157895, 0.6842105263157895, 0.6842105263157895, 0.6842105263157895, 0.6842105263157895, 0.7894736842105263, 0.6842105263157895, 0.6842105263157895, 0.7894736842105263, 0.6842105263157895, 0.6842105263157895, 0.6842105263157895, 0.6842105263157895, 0.6842105263157895, 0.7894736842105263, 0.6842105263157895], "Refine Accuracies": [1.0, 1.0, 1.0, 1.0, 1.0, 1.0, 1.0, 1.0, 1.0, 1.0, 1.0, 1.0, 1.0, 1.0, 1.0, 1.0, 1.0, 1.0, 1.0, 1.0], "NN Success Count": 1, "Refine Success Count": 20}
SentRNA	pretrained-20t20f	vienna2	..((((((((.....)).))))))..	1	AAGAUAUUCUAAAAAAGAAAUAUCAA	..((((((((.....)).))))))..	78.8107	1	{"Accuracy": 1.0, "NN Accuracies": [1.0, 1.0, 1.0, 1.0, 1.0, 1.0, 1.0, 1.0, 1.0, 1.0, 1.0, 1.0, 1.0, 1.0, 1.0, 1.0, 1.0, 0.8461538461538461, 0.8461538461538461, 1.0], "Refine Accuracies": [1.0, 1.0, 1.0, 1.0, 1.0, 1.0, 1.0, 1.0, 1.0, 1.0, 1.0, 1.0, 1.0, 1.0, 1.0, 1.0, 1.0, 1.0, 1.0, 1.0], "NN Success Count": 18, "Refine Success Count": 20}
SentRNA	pretrained-20t20f	vienna2	..((((((((.......(.((((((....)))))).(((((((....))))))).).......))))))))..	1	AAGUCAUUAUGAAAAAAGGGCGAGCUAAUGCUCGCAGGCAGACAAAAGUCUGCCACGAAAAAAGUGAUGACGA	..((((((((.......(.((((((....)))))).(((((((....))))))).).......))))))))..	4770.31	1	{"Accuracy": 1.0, "NN Accuracies": [0.9726027397260274, 0.9726027397260274, 0.9726027397260274, 0.9726027397260274, 0.9726027397260274, 0.9726027397260274, 0.9726027397260274, 0.9726027397260274, 0.9726027397260274, 0.9726027397260274, 0.9726027397260274, 0.9726027397260274, 0.9726027397260274, 0.9726027397260274, 0.9726027397260274, 0.9726027397260274, 0.9726027397260274, 0.9726027397260274, 0.9726027397260274, 0.9726027397260274], "Refine Accuracies": [0.9726027397260274, 0.9726027397260274, 1.0, 0.9726027397260274, 0.9726027397260274, 0.9726027397260274, 0.9726027397260274, 0.9726027397260274, 1.0, 1.0, 1.0, 0.9726027397260274, 1.0, 1.0, 0.9726027397260274, 0.9726027397260274, 1.0, 0.9726027397260274, 0.9726027397260274, 0.9726027397260274], "NN Success Count": 0, "Refine Success Count": 7}
SentRNA	pretrained-20t20f	vienna2	..(.(..((((((....))))))..).)......((((..(((.(((((((((....)))))....)))))))))))..((((((((....))))))))..	1	AAGUGAAGUUAUUGGAAAAUAACGGCUCAAAAAGGAUCAAGAUAUUAGCAUGUAAAGGCAUGGAAACUAAAUCGAUCAGGAAAUAUUGGAAAAUAUUUCAA	..(.(..((((((....))))))..).)......((((..(((.(((((((((....)))))....)))))))))))..((((((((....))))))))..	285.713	1	{"Accuracy": 1.0, "NN Accuracies": [0.9405940594059405, 0.9603960396039604, 0.9603960396039604, 0.9603960396039604, 0.9801980198019802, 0.9603960396039604, 0.9603960396039604, 0.9603960396039604, 0.9603960396039604, 0.9405940594059405, 0.9603960396039604, 0.9801980198019802, 0.9405940594059405, 0.9207920792079208, 0.9603960396039604, 0.9603960396039604, 0.9405940594059405, 0.9603960396039604, 0.9603960396039604, 0.9603960396039604], "Refine Accuracies": [1.0, 1.0, 1.0, 1.0, 1.0, 1.0, 1.0, 1.0, 1.0, 1.0, 1.0, 1.0, 1.0, 1.0, 1.0, 1.0, 1.0, 1.0, 1.0, 1.0], "NN Success Count": 0, "Refine Success Count": 20}
SentRNA	pretrained-20t20f	vienna2	...(((((((...))))..((((...))))..((((...)))))))........(((((((...))))..((((...))))..((((...)))))))........(((((((...))))..((((...))))..((((...)))))))........(((((((...))))..((((...))))..((((...)))))))...	1	AAAAAAGCGCAAAGCAAAACUACAAUGUUGAAGCUCAAAGAGCUGCAAAAAAAAGAUACUUAAGAAGUAAGAUCUAUGGUCAAGAACAAAGAUCGUAAAAAAAAAGCCGAUAGAAUAUCAACUGUAAGUAACAAGAGUAAAACUCGGAAAAAAAAGUGAGAUGAAGCAUCAAGGUCAAAGACCAACUCGAAGUGGGUCGAAA	......((.....))....((((....(((.(((((...))))).)))........(((((...))))).(((((.((........)).)))))...........((..((((........))))..)).....((((...))))..............((((...))))..((((...))))........)))).......	21222.3	0	{"Accuracy": 0.9702970297029703, "NN Accuracies": [0.5643564356435643, 0.7029702970297029, 0.7029702970297029, 0.7029702970297029, 0.7029702970297029, 0.7722772277227723, 0.7722772277227723, 0.7524752475247525, 0.7722772277227723, 0.7524752475247525, 0.7722772277227723, 0.7029702970297029, 0.7821782178217822, 0.7524752475247525, 0.7029702970297029, 0.8118811881188119, 0.7029702970297029, 0.7029702970297029, 0.7524752475247525, 0.7029702970297029], "Refine Accuracies": [0.7425742574257426, 0.8514851485148515, 0.8910891089108911, 0.8514851485148515, 0.8564356435643564, 0.8811881188118812, 0.8811881188118812, 0.9306930693069307, 0.9504950495049505, 0.9405940594059405, 0.8316831683168316, 0.8811881188118812, 0.900990099009901, 0.9702970297029703, 0.9207920792079208, 0.9207920792079208, 0.8613861386138614, 0.8564356435643564, 0.9405940594059405, 0.9603960396039604], "NN Success Count": 0, "Refine Success Count": 0}
SentRNA	pretrained-20t20f	vienna2	...(((((((....((..((..(((..((..((..((..((..((..((...)).))..)).)).))..)).))).)).)))))))))........(((((((....((..((..(((..((..((..((..((..((..((...)).))..)).)).))..)).))).)).)))))))))...	1	AAGUAUACAUAAAAGCUUUCGCGGCAAUAAGGCGACAAAGGAAACAGGAAAGUCAGUAACCAUGAGCAAUAGGCCAGAUGCAUGUAUAAAAAAAAAGGAAUGUAAAAGCUUUCACUCUAGGAAGGUAACGGAGAAAGCAACGAAACGGGCAGUCACGGACAAUCAGGAAGAUGCACAUUUCGAA	...(((((((....((..((..(((..((..((..((..((..((..((...)).))..)).)).))..)).))).)).)))))))))........(((((((....((..((..(((..((..((..((..((..((..((...)).))..)).)).))..)).))).)).)))))))))...	4740.51	1	{"Accuracy": 1.0, "NN Accuracies": [0.717391304347826, 0.6956521739130435, 0.8804347826086957, 0.8369565217391305, 0.717391304347826, 0.717391304347826, 0.7010869565217391, 0.717391304347826, 0.6956521739130435, 0.6630434782608695, 0.717391304347826, 0.717391304347826, 0.6304347826086957, 0.8804347826086957, 0.717391304347826, 0.717391304347826, 0.6304347826086957, 0.5597826086956522, 0.6521739130434783, 0.6739130434782609], "Refine Accuracies": [1.0, 1.0, 1.0, 1.0, 1.0, 1.0, 1.0, 1.0, 1.0, 0.9782608695652174, 1.0, 1.0, 1.0, 1.0, 1.0, 1.0, 1.0, 0.7391304347826086, 1.0, 1.0], "NN Success Count": 0, "Refine Success Count": 18}
SentRNA	pretrained-20t20f	vienna2	...((((((....))))))(((((....)))))((((((....))))))(((((....)))))((((((....))))))(((((....)))))(((((....)))))((((((....)))))).(((((....)))))((((((....))))))(((((....)))))((((((....))))))(((((....)))))((((((....))))))	1	AAAAAUUGCGAAAGCAAUUGUAUGUAAUCAUGCAGUACCAAAGGGUAUUGAAAUUAAUAUUUCUGGUCUUAAUGGACCACGAUUAAAGGGUCGGAAACUAAUGUUUUCAUGCCAAAGGGUAUGACAGACGAAAGUCUGGAGACCAAAGGGUUUCGGAACGAAAGUUCCGAUGUCAAAGGACGUCCCAACGAAAGUUGGCCUCCGAGAGCGGGGG	...((((((....))))))(((((....)))))((((((....))))))(((((....)))))((((((....))))))(((((....)))))(((((....)))))((((((....)))))).(((((....)))))((((((....))))))(((((....)))))((((((....))))))(((((....)))))((((((....))))))	20007	1	{"Accuracy": 1.0, "NN Accuracies": [0.6635514018691588, 0.7102803738317757, 0.616822429906542, 0.616822429906542, 0.7102803738317757, 0.7476635514018691, 0.6915887850467289, 0.7476635514018691, 0.616822429906542, 0.794392523364486, 0.7383177570093458, 0.6728971962616822, 0.6728971962616822, 0.7476635514018691, 0.7102803738317757, 0.7476635514018691, 0.7383177570093458, 0.6728971962616822, 0.6728971962616822, 0.7383177570093458], "Refine Accuracies": [0.9906542056074766, 0.9906542056074766, 0.9906542056074766, 1.0, 0.9906542056074766, 1.0, 0.9906542056074766, 0.9906542056074766, 0.9906542056074766, 1.0, 0.9906542056074766, 1.0, 1.0, 0.9906542056074766, 1.0, 1.0, 1.0, 0.9906542056074766, 0.9906542056074766, 0.9906542056074766], "NN Success Count": 0, "Refine Success Count": 8}
SentRNA	pretrained-20t20f	vienna2	...((((..(((((.....)))))..(((((...)))))..(((((.....)))))..(((((...)))))..(((((.....)))))..(((((.....))))).((((((((((((((((((((((((((((......))))).(((((.............((((.........................................)))).............)))))(((((....))))).)))))))))))))))))))))))..(((((.....)))))..(((((.....)))))..(((((.....)))))..(((((.....)))))..(((((....)))))..(((((.....))))).))))...	1	AAACGUAAUGUCUUAAAAAAGGGCUAGAGAAUAUUUCUCAAUAUUUAAAAGGAAUAAACGCGUGAAACGCGGAUCCGUAAAAAAUGGAAAGAUAGAAAAACUAUCGGAUAUACUAAUAUAUUAAUAUAUCAUAGAAAAAACUAUGAGAUUUAAAAAAAAAAAACGAUGGCCCCCCCCCCCCCCCCCCCCCCCCCCCCCCCCCCCAACCACAUCAAAAAAAAAAAAAAAAUCGGAUCGGAAGAUUCAAUAUAUUAAUAUAUUAGUAUAUCAGGAUACAAAAAGUAUCAACAACUAAAAAGGUUGAAGAUUUAAAAAAAAUCAAGAGAUAAAAGGUUUCAUCAUAUGGAAAUAUGUAGCUAUGAAAAGUAGCGUAUGGAA	...((((..(((((.....)))))..(((((...)))))..(((((.....)))))..(((((...)))))..(((((.....)))))..(((((.....))))).((((((((((((((((((((((((((((......))))).(((((.............((((.........................................)))).............)))))(((((....))))).)))))))))))))))))))))))..(((((.....)))))..(((((.....)))))..(((((.....)))))..(((((.....)))))..(((((....)))))..(((((.....))))).))))...	1630.59	1	{"Accuracy": 1.0, "NN Accuracies": [0.8412698412698413, 0.7248677248677249, 0.8941798941798942, 0.8941798941798942, 0.9206349206349206, 0.9735449735449735, 0.8148148148148148, 0.9735449735449735, 0.8412698412698413, 0.8148148148148148, 0.8148148148148148, 0.8412698412698413, 0.9153439153439153, 0.9470899470899471, 0.8941798941798942, 0.9470899470899471, 0.8941798941798942, 0.8148148148148148, 0.8412698412698413, 0.8677248677248677], "Refine Accuracies": [1.0, 1.0, 1.0, 1.0, 1.0, 1.0, 1.0, 1.0, 1.0, 1.0, 1.0, 1.0, 1.0, 1.0, 1.0, 1.0, 1.0, 1.0, 1.0, 1.0], "NN Success Count": 0, "Refine Success Count": 20}
SentRNA	pretrained-20t20f	vienna2	...((....))....(((((((((.........)))))))))....((((.....)))).....(((....)))...(((((.......)))))....(((...((....)).....(((....)))....((((((.......))))))....(((....))).....((((((....(((.......)))..(((........)))...(((((......)))))...((((.....))))..)))))).........((....)).....((....))......(((((..........)))))......)))	1	AAACGGAAACGGGACGAGAUCUUAAAAAAAAAGUAAGAUCUCUAAAGAUCAAAAAGAUCGAAAGGAUGAAAAUCAGAGAUAUAAAAAAAGUAUCAAAAGGCAAAGCGAAAGCAAAAAUGGGAAACUAAAAAGAUUGUUAAAAAUAUGAUCAAAAGCAGAAAUGCGAAAAGUUGUUAAAAAUCGAAAAAAGAUAAGAGAAAAAAAACUCGAAGAGGCAAAAAAGCUUCAAGGAUGUAAAUCAUCAAAACAACAAAAAAAAAACUAAUGUAAAAGCGAAAACGGAAAAUGAAAUUAAAAAAAAUAUUUCUAAAAAGCC	...((....))....(((((((((.........)))))))))....((((.....)))).....(((....)))...(((((.......)))))....(((...((....)).....(((....)))....((((((.......))))))....(((....))).....((((((....(((.......)))..(((........)))...(((((......)))))...((((.....))))..)))))).........((....)).....((....))......(((((..........)))))......)))	19654.8	1	{"Accuracy": 1.0, "NN Accuracies": [0.9240506329113924, 0.8924050632911392, 0.9240506329113924, 0.9177215189873418, 0.9177215189873418, 0.9683544303797469, 0.9620253164556962, 0.9683544303797469, 0.9683544303797469, 0.9620253164556962, 0.9683544303797469, 0.9683544303797469, 0.9683544303797469, 0.9683544303797469, 0.9240506329113924, 0.9683544303797469, 0.9177215189873418, 0.9367088607594937, 0.9683544303797469, 0.930379746835443], "Refine Accuracies": [1.0, 0.9873417721518988, 1.0, 0.9810126582278481, 1.0, 1.0, 1.0, 1.0, 0.9873417721518988, 0.9873417721518988, 0.9810126582278481, 1.0, 1.0, 1.0, 0.9873417721518988, 1.0, 0.9810126582278481, 1.0, 0.9810126582278481, 1.0], "NN Success Count": 0, "Refine Success Count": 12}
SentRNA	pretrained-20t20f	vienna2	....(((((((((.((....))).)).).)))))....	1	AAAAAGGGGGACCAUCGAAAGGGCGUACACCCCUGAAA	....(((((((((.((....))).)).).)))))....	4718.54	1	{"Accuracy": 1.0, "NN Accuracies": [0.8947368421052632, 0.9473684210526315, 0.8421052631578947, 0.9473684210526315, 0.8947368421052632, 0.9473684210526315, 0.8947368421052632, 0.9473684210526315, 0.9473684210526315, 0.9473684210526315, 0.9473684210526315, 0.8421052631578947, 0.9473684210526315, 0.9473684210526315, 0.9473684210526315, 0.9473684210526315, 0.9473684210526315, 0.9473684210526315, 0.9473684210526315, 0.8421052631578947], "Refine Accuracies": [0.9473684210526315, 0.9473684210526315, 0.9473684210526315, 0.9473684210526315, 0.9473684210526315, 0.9473684210526315, 1.0, 0.9473684210526315, 0.9473684210526315, 0.9473684210526315, 0.9473684210526315, 0.9473684210526315, 0.9473684210526315, 0.9473684210526315, 0.9473684210526315, 0.9473684210526315, 0.9473684210526315, 0.9473684210526315, 0.9473684210526315, 0.9473684210526315], "NN Success Count": 0, "Refine Success Count": 1}
SentRNA	pretrained-20t20f	vienna2	....((((((((....((..(...................)..(((...((....))...((....))........))).......))))))))))....	1	AAAUGCUUAGUUUAAAGCGACUAAAAAAAAAAAAAAAAAUGAGGGGUAAGGAACUUCGAGUCGAAACGAAAAAAAUCCCAAAAAGAAUGGCUAGGCUAAA	....((((((((.....(((((.................(((((.........)))))))))).........................))))))))....	7373.51	0	{"Accuracy": 0.98, "NN Accuracies": [0.92, 0.89, 0.96, 0.92, 0.92, 0.88, 0.88, 0.88, 0.92, 0.88, 0.88, 0.92, 0.88, 0.96, 0.94, 0.88, 0.9, 0.94, 0.96, 0.88], "Refine Accuracies": [0.96, 0.96, 0.96, 0.96, 0.96, 0.94, 0.94, 0.92, 0.96, 0.98, 0.92, 0.96, 0.96, 0.96, 0.96, 0.92, 0.96, 0.96, 0.96, 0.94], "NN Success Count": 0, "Refine Success Count": 0}
SentRNA	pretrained-20t20f	vienna2	....((((..(((((..((((..((((.....))))((((((...))).)))))))((((((.((.((.(((((....)).)))))))(((((.((.((.((....))))))(((((.(((....)).))).)))..)).)))))).))))))))(((.(((.(((.((((....))))))))))((((((((...))).)).))).)))))))	1	AAAAGACCUGAACCCAAGACAAAGUCGUGAAUCGACGAACUGAAGCAGAUUCGUUCGCCGUUACCAAGAGAUCCAAAAGGAGUCUAGCAACCCGAUAACAAGGAAACUACGUGACCCAAGCAAAGUCCGGGAGUCAACGAGAUAAGAGGUGGACUGCAAGGUAGGUAGUCCAAAGGGGCACCGUCGAAGUGACUAUGUCAACAGUCGCGGAGUC	....((((((.......((((.(((((....(((((((((.(((.....)))))))(((.((......((((((....))).)))......((........))...((.((((((((..(......)..)).))).)))))........((((((((.......)))))))).)).)))...)))))..))))).))))........))).)))	26726.4	0	{"Accuracy": 0.9906542056074766, "NN Accuracies": [0.6495327102803738, 0.6542056074766355, 0.5794392523364486, 0.719626168224299, 0.677570093457944, 0.7149532710280374, 0.7570093457943925, 0.7289719626168224, 0.7476635514018691, 0.7476635514018691, 0.7476635514018691, 0.7429906542056075, 0.822429906542056, 0.8317757009345794, 0.6355140186915887, 0.8644859813084113, 0.7523364485981309, 0.6962616822429907, 0.7009345794392523, 0.6822429906542056], "Refine Accuracies": [0.7710280373831776, 0.8644859813084113, 0.9205607476635514, 0.8364485981308412, 0.8457943925233645, 0.883177570093458, 0.9252336448598131, 0.9018691588785047, 0.8551401869158879, 0.8504672897196262, 0.8551401869158879, 0.9439252336448598, 0.9906542056074766, 0.8878504672897196, 0.8457943925233645, 0.9439252336448598, 0.8551401869158879, 0.9205607476635514, 0.8177570093457944, 0.8785046728971962], "NN Success Count": 0, "Refine Success Count": 0}
SentRNA	pretrained-20t20f	vienna2	....((....((....((....((..((..((...))..))....))......)).......)).........)).............	1	AAAGUAAAAAUUUAAUUUAAAAACGAGAUACUAAGAGGUGAGAAAAGGAAAAAAAUAAAAAUAAAAAAAAAAGUGAAAAAAAAAAAAA	........................................................................................	6084.4	0	{"Accuracy": 0.9545454545454546, "NN Accuracies": [0.8863636363636364, 0.9090909090909091, 0.8863636363636364, 0.8636363636363636, 0.75, 0.8863636363636364, 0.8636363636363636, 0.9090909090909091, 0.8636363636363636, 0.8181818181818182, 0.8636363636363636, 0.9090909090909091, 0.8409090909090909, 0.8863636363636364, 0.9090909090909091, 0.8409090909090909, 0.8409090909090909, 0.7159090909090909, 0.8636363636363636, 0.8636363636363636], "Refine Accuracies": [0.9545454545454546, 0.9090909090909091, 0.9545454545454546, 0.9545454545454546, 0.8863636363636364, 0.9545454545454546, 0.9545454545454546, 0.9545454545454546, 0.9545454545454546, 0.8977272727272727, 0.9545454545454546, 0.9545454545454546, 0.9090909090909091, 0.9090909090909091, 0.9545454545454546, 0.9545454545454546, 0.9318181818181818, 0.9090909090909091, 0.9545454545454546, 0.9545454545454546], "NN Success Count": 0, "Refine Success Count": 0}
SentRNA	pretrained-20t20f	vienna2	.....((((((((((((....))))((((....))))))))((((((((....))))((((....))))))))))))....................	1	AAAAAGCCCCUGCUAUCGAAAGAUAUGGAAAAGUCCAGUAGGGCGGGCGGAAACGCCGAGCUAAUGUUCCGUCGGGCAAAAAAAAAAAAAAAAAAAA	.....((((((((((((....))))((((....))))))))((((((((....))))((((....))))))))))))....................	5720.84	1	{"Accuracy": 1.0, "NN Accuracies": [0.6494845360824743, 0.7525773195876289, 0.8350515463917526, 0.7525773195876289, 0.9175257731958762, 0.7319587628865979, 0.9175257731958762, 0.9175257731958762, 0.9175257731958762, 0.7525773195876289, 0.7525773195876289, 0.9175257731958762, 1.0, 0.7628865979381443, 0.9175257731958762, 0.9175257731958762, 0.9175257731958762, 0.9175257731958762, 0.7319587628865979, 0.8350515463917526], "Refine Accuracies": [0.9175257731958762, 1.0, 1.0, 0.9278350515463918, 0.9175257731958762, 1.0, 0.9175257731958762, 0.9175257731958762, 0.9175257731958762, 1.0, 1.0, 1.0, 1.0, 0.9175257731958762, 1.0, 1.0, 0.9175257731958762, 0.9175257731958762, 0.8865979381443299, 1.0], "NN Success Count": 1, "Refine Success Count": 10}
SentRNA	pretrained-20t20f	vienna2	.....((((((((((....)))(((....((((((((...(((.....)))))))(((......))).))))))))))..))))....................	1	AAAAUGCGCCCUAGCUAAUGCUCAGAAAAGGAUGGGAAAAGGUGAAAAGCCUCCCGACAAAAAGGUCAAUCCCUGGGGAAGCGCUAAAAAAAAAAAAAAAAAAA	.....((((((((((....)))(((....((((((((...(((.....)))))))(((......))).))))))))))..))))....................	5644.63	1	{"Accuracy": 1.0, "NN Accuracies": [0.9134615384615384, 0.8653846153846154, 0.8846153846153846, 0.8653846153846154, 0.8846153846153846, 0.9038461538461539, 0.8557692307692307, 0.8557692307692307, 0.8365384615384616, 0.8846153846153846, 0.8846153846153846, 0.8461538461538461, 0.8173076923076923, 0.9134615384615384, 0.8846153846153846, 0.9038461538461539, 0.9038461538461539, 0.8846153846153846, 0.8557692307692307, 0.8653846153846154], "Refine Accuracies": [0.9423076923076923, 1.0, 0.9423076923076923, 1.0, 0.9423076923076923, 1.0, 1.0, 0.9230769230769231, 0.9423076923076923, 0.9230769230769231, 0.9134615384615384, 1.0, 1.0, 1.0, 0.9807692307692307, 1.0, 0.9423076923076923, 0.9423076923076923, 1.0, 0.9423076923076923], "NN Success Count": 0, "Refine Success Count": 9}
SentRNA	pretrained-20t20f	vienna2	.....((((((((((....)))(((....((((.(((.....))).((((((......)))...))))))))))))).))))....................	1	AAAAAGGGCGGCCUCAAAAGAGGGCAAAAUGUGAGGCUAAAUGCCAGACCGCAAAAAAGCGAAAGUCCGCAGCCGCCAGCCCAAAAAAAAAAAAAAAAAAAA	.....((((((((((....)))(((....((((.(((.....))).((((((......)))...))))))))))))).))))....................	2625.85	1	{"Accuracy": 1.0, "NN Accuracies": [0.7843137254901961, 0.8627450980392157, 0.9117647058823529, 0.8235294117647058, 0.8627450980392157, 0.8921568627450981, 0.9117647058823529, 0.8137254901960784, 0.9803921568627451, 0.9019607843137255, 0.8823529411764706, 0.8431372549019608, 0.8627450980392157, 0.9117647058823529, 0.8921568627450981, 0.8725490196078431, 0.8431372549019608, 0.8823529411764706, 0.803921568627451, 0.8431372549019608], "Refine Accuracies": [0.8823529411764706, 1.0, 1.0, 1.0, 1.0, 1.0, 0.9313725490196079, 1.0, 1.0, 1.0, 1.0, 1.0, 0.9215686274509803, 1.0, 1.0, 1.0, 0.9215686274509803, 1.0, 0.8921568627450981, 1.0], "NN Success Count": 0, "Refine Success Count": 15}
SentRNA	pretrained-20t20f	vienna2	.....((((((((..((((....))))..((((....))))..((((....))))..((((....))))..)))))))).....((((((((..((((....))))..((((....))))..((((....))))..((((....))))..)))))))).....((((((((..((((....))))..((((....))))..((((....))))..((((....))))..)))))))).....((((((((..((((....))))..((((....))))..((((....))))..((((....))))..)))))))).....((((((((..((((....))))..((((....))))..((((....))))..((((....))))..)))))))).....	1	AAAACGGAGUUUGUGCCACAAAGGUGGAGCAACGAAAGUUGAACUUCAAGUGAGGAAGGUGUAAUUACCAUCAGGUUCCAAAAAGUUAUAUUAUUAUUGAAAGAUAUAGCUCUAAUGAGCAAGAUCAAAUGGUCAAAUGGGAAACCGUAAGAUAUAACAAAAUGGUAGAUUAAGACCGAAAGGUCGAGCUGGAAACAGUGACGUAUAAUUACGAUGAUCGAAAGAUCGGAAUCUACCUAAAUGGUGUAGCGAGGUGGAAACAUCGAGAUCAAAGGAUCAAGUUCGAAAGAACAAAAACAAAGGUUUAAGCUACACCUAAAACAGUGACUAAGUAGUAAUCUACAAAUGAGAAAUUAUGUCCAUUAAUAUGGUAGUUGUAAUCAACAGAGUCAUUGAAAAA	.....((((((((..((((....))))..((((....))))..((((....))))..((((....))))..)))))))).....((((((((..((((....))))..((((....))))..((((....))))..((((....))))..)))))))).....((((((((..((((....))))..((((....))))..((((....))))..((((....))))..)))))))).....((((((((..((((....))))..((((....))))..((((....))))..((((....))))..)))))))).....((((((((..((((....))))..((((....))))..((((....))))..((((....))))..)))))))).....	11499.2	1	{"Accuracy": 1.0, "NN Accuracies": [0.64, 0.84, 0.82, 0.74, 0.64, 0.84, 0.62, 0.82, 0.62, 0.72, 0.64, 0.84, 0.82, 0.84, 0.74, 0.72, 0.74, 0.82, 0.82, 0.74], "Refine Accuracies": [1.0, 1.0, 1.0, 1.0, 1.0, 1.0, 1.0, 1.0, 1.0, 1.0, 1.0, 1.0, 1.0, 1.0, 1.0, 0.95, 1.0, 1.0, 1.0, 1.0], "NN Success Count": 0, "Refine Success Count": 19}
SentRNA	pretrained-20t20f	vienna2	.....((((((((..((((....))))..)))).((((..(...)..)))).((((..(..(((.....)))..)..))))))))....................	1	AAAAGCAGCGUCUAAUGUUGGAAAACAGAAGACAUGCCGACAAGGGAGGCAAGAUCGAGAGAAUGAAAAGUUAGCGAGAUCGUUGAAAAAAAAAAAAAAAAAAAA	.....((((((((..((((....))))..)))).((((..(...)..)))).((((..(..(((.....)))..)..))))))))....................	820.296	1	{"Accuracy": 1.0, "NN Accuracies": [0.8857142857142857, 0.9047619047619048, 0.8857142857142857, 0.9047619047619048, 0.8285714285714286, 0.8476190476190476, 0.9047619047619048, 0.8857142857142857, 0.8857142857142857, 0.780952380952381, 0.8857142857142857, 0.8857142857142857, 0.8476190476190476, 0.8857142857142857, 0.8857142857142857, 0.8857142857142857, 0.7714285714285715, 0.8285714285714286, 0.8095238095238095, 0.8285714285714286], "Refine Accuracies": [1.0, 1.0, 1.0, 1.0, 1.0, 1.0, 1.0, 1.0, 1.0, 1.0, 1.0, 1.0, 1.0, 1.0, 1.0, 1.0, 1.0, 1.0, 1.0, 1.0], "NN Success Count": 0, "Refine Success Count": 20}
SentRNA	pretrained-20t20f	vienna2	.....((((((((...((((((((((..((((..........))))..((((..........))))..((((..........))))..))))))))))...((((((((((..((((..........))))..((((..........))))..((((..........))))..))))))))))...((((((((((..((((..........))))..((((..........))))..((((..........))))..))))))))))...)))))))).....	1	AAAAAGAUAUAUUAAAGAUAUAUAAAAAGAGCAAAAAAAAAAGCUCAAGAGCAAAAAAAAAAGCUCAAGCUCAAAAAAAAAAGAGCAAUUUAUAUAUCAAAGAGAUAUAAAAAGAGCAAAAAAAAAAGCUCAAGAGAAAAAAAAAAAUCUCAAGAUCAAAAAAAAAAGAUCAAUUUAUAUUUCAAAGUUGUAUAAAAAGAGCAAAAAAAAAAGCUCAAGAGCAAAAAAAAAAGCUCAAGAUAAAAAAAAAAAUAUCAAUUUAUAUAGCAAAAAUAUAUCAAAAA	.....((((((((...((((((((((..((((..........))))..((((..........))))..((((..........))))..))))))))))...((((((((((..((((..........))))..((((..........))))..((((..........))))..))))))))))...((((((((((..((((..........))))..((((..........))))..((((..........))))..))))))))))...)))))))).....	1722.19	1	{"Accuracy": 1.0, "NN Accuracies": [0.8591549295774648, 0.8169014084507042, 0.8169014084507042, 0.8169014084507042, 0.8591549295774648, 0.8591549295774648, 0.8169014084507042, 0.8591549295774648, 0.9154929577464789, 0.8591549295774648, 0.8591549295774648, 0.8169014084507042, 0.8028169014084507, 0.8169014084507042, 0.8169014084507042, 0.8169014084507042, 0.8169014084507042, 0.8591549295774648, 0.9154929577464789, 0.8169014084507042], "Refine Accuracies": [1.0, 1.0, 1.0, 1.0, 1.0, 1.0, 1.0, 1.0, 1.0, 1.0, 1.0, 1.0, 1.0, 1.0, 1.0, 1.0, 1.0, 1.0, 1.0, 1.0], "NN Success Count": 0, "Refine Success Count": 20}
SentRNA	pretrained-20t20f	vienna2	.....((((((((...)))).((((((((...))))..((((...))))..((((...)))))))).((((...))))))))....................	1	AAAAAGACCGCGCAAAGCGCAGCUCUAAGAAACUUAAAGAUGAAACAUCAAAUCGAAACGAUGAGCACGAUAAAAUCGGGUCAAAAAAAAAAAAAAAAAAAA	.....((((((((...)))).((((((((...))))..((((...))))..((((...)))))))).((((...))))))))....................	2727.18	1	{"Accuracy": 1.0, "NN Accuracies": [0.8431372549019608, 0.8431372549019608, 0.9215686274509803, 0.9215686274509803, 0.7843137254901961, 0.7647058823529411, 0.8431372549019608, 0.8431372549019608, 0.9215686274509803, 0.803921568627451, 0.8431372549019608, 1.0, 0.8431372549019608, 0.8431372549019608, 0.9215686274509803, 0.8431372549019608, 0.803921568627451, 0.8431372549019608, 0.7843137254901961, 0.9215686274509803], "Refine Accuracies": [1.0, 1.0, 1.0, 1.0, 1.0, 0.9215686274509803, 1.0, 1.0, 1.0, 1.0, 1.0, 1.0, 1.0, 0.9215686274509803, 1.0, 1.0, 1.0, 0.9215686274509803, 1.0, 1.0], "NN Success Count": 1, "Refine Success Count": 17}
SentRNA	pretrained-20t20f	vienna2	.....((((((((....))))((((.((((....))))(((((....))))).((((....))))))))((((....))))))))....................	1	AAAAAGACCCGACAAAGGUCGGCGAAAUAGAAAACUAUAUAGUGAAAACUAUUGAUCGAAAGAUCUCGCUAUCGAAAGAUAGGUUAAAAAAAAAAAAAAAAAAAA	.....((((((((....))))((((.((((....))))(((((....))))).((((....))))))))((((....))))))))....................	670.2	1	{"Accuracy": 1.0, "NN Accuracies": [0.9047619047619048, 0.8476190476190476, 0.8476190476190476, 0.8476190476190476, 0.9238095238095239, 0.8476190476190476, 0.8476190476190476, 0.8285714285714286, 0.8476190476190476, 0.819047619047619, 0.8476190476190476, 0.9238095238095239, 0.8476190476190476, 0.8476190476190476, 0.8476190476190476, 0.8476190476190476, 0.8476190476190476, 0.8476190476190476, 0.8476190476190476, 0.8476190476190476], "Refine Accuracies": [1.0, 1.0, 1.0, 1.0, 1.0, 1.0, 1.0, 1.0, 1.0, 1.0, 1.0, 1.0, 1.0, 1.0, 1.0, 1.0, 1.0, 1.0, 1.0, 1.0], "NN Success Count": 0, "Refine Success Count": 20}
SentRNA	pretrained-20t20f	vienna2	.....(((((((.(((((....)))).)))(((((.((..((((....))))..(((((......)))))..)).))))))))))....................	1	AAAAACCUAUGCAGUCCGCAAGUCGAAAGGGAGUUUUAGUGGUCGAAAGACCUAAAGCGAAAAAAAGCUUUCUCUAGUUCAUAGGGAAAAAAAAAAAAAAAAAAA	.....((((((.(.(((............))).)......((((....)))).(((((........)))))........))))))....................	10854.6	0	{"Accuracy": 0.9809523809523809, "NN Accuracies": [0.9809523809523809, 0.9809523809523809, 0.9809523809523809, 0.9809523809523809, 0.9809523809523809, 0.9809523809523809, 0.9809523809523809, 0.8666666666666667, 0.9809523809523809, 0.9809523809523809, 0.9809523809523809, 0.9809523809523809, 0.9809523809523809, 0.9809523809523809, 0.9809523809523809, 0.9809523809523809, 0.9809523809523809, 0.9809523809523809, 0.9809523809523809, 0.9809523809523809], "Refine Accuracies": [0.9809523809523809, 0.9809523809523809, 0.9809523809523809, 0.9809523809523809, 0.9809523809523809, 0.9809523809523809, 0.9809523809523809, 0.9809523809523809, 0.9809523809523809, 0.9809523809523809, 0.9809523809523809, 0.9809523809523809, 0.9809523809523809, 0.9809523809523809, 0.9809523809523809, 0.9809523809523809, 0.9809523809523809, 0.9809523809523809, 0.9809523809523809, 0.9809523809523809], "NN Success Count": 0, "Refine Success Count": 0}
SentRNA	pretrained-20t20f	vienna2	.....(((((((...((((...((((...((((.........(((((............)))))...))))....((((..........))))...))))...(((........)))...))))..((......))...))))))).....	1	AAAAAGAUAUAUAAAGUUCAAAGAUCAAAGCUCAAAAAAAAAGAUAUAAAAAAAAAAAAAUAUCAAAGAGCGAAAGAGCAAAAAAAAAAGCUCAAAGAUCAAAGAUAAAAAAAAGUCAAAGAACAAGCAAAAAAGCAAAAUAUAUCAAAAA	.....(((((((...((((...((((...((((.........(((((............)))))...))))....((((..........))))...))))...(((........)))...))))..((......))...))))))).....	1456.07	1	{"Accuracy": 1.0, "NN Accuracies": [0.9470198675496688, 0.9470198675496688, 0.8940397350993378, 0.8940397350993378, 0.8410596026490066, 0.8940397350993378, 0.8940397350993378, 0.8940397350993378, 0.8940397350993378, 0.8410596026490066, 0.8675496688741722, 0.9470198675496688, 0.9470198675496688, 0.9470198675496688, 0.9470198675496688, 0.8940397350993378, 0.8940397350993378, 0.8940397350993378, 0.9470198675496688, 0.8940397350993378], "Refine Accuracies": [1.0, 1.0, 1.0, 1.0, 1.0, 1.0, 1.0, 1.0, 1.0, 1.0, 0.9602649006622517, 1.0, 1.0, 1.0, 1.0, 1.0, 1.0, 1.0, 1.0, 1.0], "NN Success Count": 0, "Refine Success Count": 19}
SentRNA	pretrained-20t20f	vienna2	.....((((((.((((((((....))))))).)))((((((((((....)))))))))))))).....	1	AAAAAGAUCGGCGUAGAUACGAAAGUAUCUGUCCCCGAGAUAUUCGAAAGAAUAUCUCGGAUCAAAAA	.....((((((.((((((((....))))))).)))((((((((((....)))))))))))))).....	5347.78	1	{"Accuracy": 1.0, "NN Accuracies": [0.9705882352941176, 0.9705882352941176, 0.9705882352941176, 0.9705882352941176, 0.9705882352941176, 0.9705882352941176, 0.9705882352941176, 0.9705882352941176, 0.9705882352941176, 0.8529411764705882, 0.9705882352941176, 0.9705882352941176, 0.9411764705882353, 0.9705882352941176, 0.9705882352941176, 0.9705882352941176, 0.9705882352941176, 0.9705882352941176, 0.9705882352941176, 0.9705882352941176], "Refine Accuracies": [0.9705882352941176, 0.9705882352941176, 0.9705882352941176, 0.9705882352941176, 0.9705882352941176, 0.9705882352941176, 0.9705882352941176, 0.9705882352941176, 0.9705882352941176, 0.9705882352941176, 1.0, 0.9705882352941176, 0.9705882352941176, 0.9705882352941176, 0.9705882352941176, 0.9705882352941176, 0.9705882352941176, 0.9705882352941176, 0.9705882352941176, 0.9705882352941176], "NN Success Count": 0, "Refine Success Count": 1}
SentRNA	pretrained-20t20f	vienna2	.....(((((.(.(.((.(.(((((((((....))))))))))))))))))).....	1	AAAAUGAUAUAGAGAGCACACUAGAUAUCUAAUGAUAUCUAGGGCCCAUAUCUAAAA	.....(((((.(.(.((.(.(((((((((....))))))))))))))))))).....	143.433	1	{"Accuracy": 1.0, "NN Accuracies": [0.9649122807017544, 1.0, 1.0, 1.0, 1.0, 1.0, 1.0, 1.0, 1.0, 1.0, 1.0, 1.0, 1.0, 1.0, 1.0, 1.0, 0.9298245614035088, 1.0, 1.0, 1.0], "Refine Accuracies": [1.0, 1.0, 1.0, 1.0, 1.0, 1.0, 1.0, 1.0, 1.0, 1.0, 1.0, 1.0, 1.0, 1.0, 1.0, 1.0, 1.0, 1.0, 1.0, 1.0], "NN Success Count": 18, "Refine Success Count": 20}
SentRNA	pretrained-20t20f	vienna2	.....(((((..((..((..(((..(((..((..((...)).)).))).))).)).)).))))).....................	1	AAAAAGAUAUAAGCAAGCAAGAUAAGAUACGCAAGCAAAGCAGCAAUCAAUCAGCAGCAAUAUCAAAAAAAAAAAAAAAAAAAAA	.....(((((..((..((..(((..(((..((..((...)).)).))).))).)).)).))))).....................	155.802	1	{"Accuracy": 1.0, "NN Accuracies": [1.0, 1.0, 1.0, 1.0, 1.0, 1.0, 1.0, 1.0, 0.9764705882352941, 0.9764705882352941, 0.9764705882352941, 1.0, 1.0, 1.0, 1.0, 0.9764705882352941, 1.0, 1.0, 1.0, 1.0], "Refine Accuracies": [1.0, 1.0, 1.0, 1.0, 1.0, 1.0, 1.0, 1.0, 1.0, 1.0, 1.0, 1.0, 1.0, 1.0, 1.0, 1.0, 1.0, 1.0, 1.0, 1.0], "NN Success Count": 16, "Refine Success Count": 20}
SentRNA	pretrained-20t20f	vienna2	.....((((.((((((.(((.(((((.((((.((((.((.((.((.((.((.((.....)))))))))))))))))))))))))))))))))))))).....	1	AAAACGUAUACUUAUUAUAUAGGCAUAGGUCAGGUGACCACGCAUACGAUACGGAUAAGCCUACGAUCGGGCAUCGAUCAUGUCAUAAAUAGGAUACUAAAA	.....((((.((((((.(((.(((((.((((.((((.((.((.((.((.((.((.....)))))))))))))))))))))))))))))))))))))).....	362.549	1	{"Accuracy": 1.0, "NN Accuracies": [0.7647058823529411, 1.0, 1.0, 1.0, 1.0, 1.0, 1.0, 1.0, 1.0, 1.0, 0.9803921568627451, 1.0, 0.9803921568627451, 1.0, 1.0, 1.0, 1.0, 1.0, 1.0, 1.0], "Refine Accuracies": [1.0, 1.0, 1.0, 1.0, 1.0, 1.0, 1.0, 1.0, 1.0, 1.0, 1.0, 1.0, 1.0, 1.0, 1.0, 1.0, 1.0, 1.0, 1.0, 1.0], "NN Success Count": 17, "Refine Success Count": 20}
SentRNA	pretrained-20t20f	vienna2	.....((((.(((((....))))).(((....))).)).))....((((.(((....))).(((....))).))))....................	1	AAAAAGGCUAUAUAUGAAAAUAUAAGAAGAAAUUCAAGACCAAAAGAUCAGCUAAAGAGCACAUAAAGAUGAGAUCAAAAAAAAAAAAAAAAAAAA	.....((((.(((((....))))).(((....))).)).))....((((.(((....))).(((....))).))))....................	1654.15	1	{"Accuracy": 1.0, "NN Accuracies": [0.8541666666666666, 1.0, 0.8541666666666666, 0.8541666666666666, 1.0, 1.0, 0.9791666666666666, 1.0, 1.0, 1.0, 0.8541666666666666, 0.8541666666666666, 1.0, 1.0, 0.8541666666666666, 0.7604166666666666, 0.8541666666666666, 1.0, 1.0, 0.90625], "Refine Accuracies": [1.0, 1.0, 1.0, 0.9791666666666666, 1.0, 1.0, 1.0, 1.0, 1.0, 1.0, 1.0, 1.0, 1.0, 1.0, 1.0, 1.0, 1.0, 1.0, 1.0, 1.0], "NN Success Count": 10, "Refine Success Count": 19}
SentRNA	pretrained-20t20f	vienna2	.....((((.(((((....)).))).(((.(((....)))))).((((((....)).)))).(((((....))).)))))).......................	1	AAAAAGAUCAGAGAUGAAAAUACUCAAUCACUCGAAAGAGGAUAGAUACUGAAAAGAUAUCAGACAUGAAAAUGAUCGAUCAAAAAAAAAAAAAAAAAAAAAAA	.....((((.(((((....)).))).(((.(((....)))))).((((((....)).)))).(((((....))).)))))).......................	466.525	1	{"Accuracy": 1.0, "NN Accuracies": [0.9423076923076923, 0.8461538461538461, 0.9807692307692307, 1.0, 1.0, 0.9807692307692307, 1.0, 1.0, 0.9615384615384616, 1.0, 0.8557692307692307, 0.9423076923076923, 0.9423076923076923, 1.0, 0.9615384615384616, 1.0, 0.8557692307692307, 1.0, 1.0, 0.9615384615384616], "Refine Accuracies": [1.0, 1.0, 1.0, 1.0, 1.0, 1.0, 1.0, 1.0, 1.0, 1.0, 1.0, 1.0, 1.0, 1.0, 1.0, 1.0, 1.0, 1.0, 1.0, 1.0], "NN Success Count": 9, "Refine Success Count": 20}
SentRNA	pretrained-20t20f	vienna2	.....((((.(((((....))....))).(((....))).)).)).....((((.((((....))...)).(((....))).))..))....................	1	AAAAAGGCCAGUCGGGAAACCAAAAGACAGUUAUAAAACAGGACCAAAAAGCGCAGGACGAAAGUGAACCAGUCGAAAGACAGCAAGCAAAAAAAAAAAAAAAAAAAA	.....((((.(((((....))....))).(((....))).)).)).....((((.((((....))...)).(((....))).))..))....................	7233.65	1	{"Accuracy": 1.0, "NN Accuracies": [0.8148148148148148, 0.7777777777777778, 0.8240740740740741, 0.7777777777777778, 0.8518518518518519, 0.8148148148148148, 0.8425925925925926, 0.8518518518518519, 0.8888888888888888, 0.8055555555555556, 0.8240740740740741, 0.8240740740740741, 0.8333333333333334, 0.7962962962962963, 0.7777777777777778, 0.9166666666666666, 0.7685185185185185, 0.7129629629629629, 0.7129629629629629, 0.8055555555555556], "Refine Accuracies": [0.9074074074074074, 0.9074074074074074, 0.8888888888888888, 0.9074074074074074, 0.9444444444444444, 0.8888888888888888, 0.9259259259259259, 0.9259259259259259, 0.9259259259259259, 0.8425925925925926, 0.8333333333333334, 0.8703703703703703, 0.8703703703703703, 0.9074074074074074, 0.9444444444444444, 1.0, 0.8888888888888888, 0.9259259259259259, 0.8518518518518519, 0.9444444444444444], "NN Success Count": 0, "Refine Success Count": 1}
SentRNA	pretrained-20t20f	vienna2	.....((((.((((.....((((...)))).))))...(((..((((((...)))...)))((((((...)))...))).)))...(((...(((....))).))).)))).....	1	AAAAAGAUCAGUUCAUAAAGAGCAAAGCUCAGAACAAAGCGAAGUGGUCAAAGACAAACACGAGGGCAAAGCCAAACUCACGCAAAGAUAAAGAUGAAAAUCAAUCAGAUCAAAAA	.....((((.((((.....((((...)))).))))...(((..((((((...)))...)))((((((...)))...))).)))...(((...(((....))).))).)))).....	5162.81	1	{"Accuracy": 1.0, "NN Accuracies": [0.8275862068965517, 0.8793103448275862, 0.8275862068965517, 0.8275862068965517, 0.8017241379310345, 0.7241379310344828, 0.8275862068965517, 0.8275862068965517, 0.7758620689655172, 0.7758620689655172, 0.7672413793103449, 0.8017241379310345, 0.7758620689655172, 0.8275862068965517, 0.7758620689655172, 0.7586206896551724, 0.7758620689655172, 0.7241379310344828, 0.896551724137931, 0.8706896551724138], "Refine Accuracies": [1.0, 1.0, 1.0, 1.0, 1.0, 1.0, 1.0, 0.9827586206896551, 1.0, 0.8879310344827587, 0.8879310344827587, 0.8793103448275862, 0.896551724137931, 1.0, 1.0, 0.9137931034482759, 1.0, 0.9482758620689655, 1.0, 0.9310344827586207], "NN Success Count": 0, "Refine Success Count": 12}
SentRNA	pretrained-20t20f	vienna2	.....((((.(((.((....))((....)).))).(((.((....))((....)).))).(((.((....))((....)).))).(((.((....))((....)).))).)))).....	1	AAAAGGAUUUUUCGACGAAAACGCAACGACAGGGUGCCUUCGAAAGAGGAAAACCUGCCUGUCAGCAAAAGCGCGAAAGCAGACAGUCUGCAAAAGCGCGAAAAUAGAGGAAUCAAAAA	.....((((((((.........((...((((((((..((((....))))...))...)))))).))....((((....(((((...)))))....)))).......)))))))).....	9871.52	0	{"Accuracy": 0.9663865546218487, "NN Accuracies": [0.7058823529411765, 0.7647058823529411, 0.7310924369747899, 0.7478991596638656, 0.7478991596638656, 0.7983193277310925, 0.7647058823529411, 0.7647058823529411, 0.7647058823529411, 0.7478991596638656, 0.8571428571428571, 0.7478991596638656, 0.7647058823529411, 0.7478991596638656, 0.7478991596638656, 0.7647058823529411, 0.7647058823529411, 0.7647058823529411, 0.7310924369747899, 0.8151260504201681], "Refine Accuracies": [0.8319327731092437, 0.865546218487395, 0.8487394957983193, 0.8907563025210085, 0.7983193277310925, 0.9327731092436975, 0.8907563025210085, 0.9663865546218487, 0.865546218487395, 0.8319327731092437, 0.9159663865546218, 0.865546218487395, 0.8487394957983193, 0.8991596638655462, 0.8235294117647058, 0.8487394957983193, 0.8823529411764706, 0.8403361344537815, 0.8151260504201681, 0.8403361344537815], "NN Success Count": 0, "Refine Success Count": 0}
SentRNA	pretrained-20t20f	vienna2	.....((((.(...(.((((.(.((((.((.((((.((.(((....))).).)))))).).))))....).)))).)...).))))....................	1	AAAAAUUAAGGUAUGGAACGGUAAGGUGUGAGAGUAAAGUCGUAAUCGAAGGAACAUCAGAUCGUGAAUGGUGUUGCUAUCAUGGAGAAAAAAAAAAAAAAAAAAA	.........((((.(.((((.((.(((.(((..((....(((....)))....)).))).))).....)).)))).))))).........................	10924.2	0	{"Accuracy": 0.9811320754716981, "NN Accuracies": [0.9056603773584906, 0.9056603773584906, 0.8301886792452831, 0.9056603773584906, 0.8301886792452831, 0.9056603773584906, 0.9056603773584906, 0.9245283018867925, 0.9622641509433962, 0.9056603773584906, 0.8301886792452831, 0.9056603773584906, 0.9056603773584906, 0.8301886792452831, 0.9056603773584906, 0.9056603773584906, 0.9622641509433962, 0.9622641509433962, 0.9056603773584906, 0.9056603773584906], "Refine Accuracies": [0.9622641509433962, 0.9622641509433962, 0.9433962264150944, 0.9622641509433962, 0.9433962264150944, 0.9622641509433962, 0.9622641509433962, 0.9622641509433962, 0.9622641509433962, 0.9433962264150944, 0.9433962264150944, 0.9622641509433962, 0.9622641509433962, 0.9622641509433962, 0.9433962264150944, 0.9622641509433962, 0.9622641509433962, 0.9811320754716981, 0.9433962264150944, 0.9622641509433962], "NN Success Count": 0, "Refine Success Count": 0}
SentRNA	pretrained-20t20f	vienna2	.....(((.(((((....)).)))(((.((....))))).)))....................	1	AAAAAGACAGAGAUGGAAAUACUCGUCAUCGGAAGGGACAGUCAAAAAAGAAAAAAAAAAAAA	.....(((.(((((....)).)))(((.((....))))).)))....................	169.978	1	{"Accuracy": 1.0, "NN Accuracies": [0.9365079365079365, 0.9365079365079365, 1.0, 1.0, 1.0, 1.0, 1.0, 0.9047619047619048, 0.9682539682539683, 1.0, 0.8412698412698413, 0.9682539682539683, 0.9682539682539683, 1.0, 1.0, 0.9365079365079365, 1.0, 1.0, 1.0, 0.9682539682539683], "Refine Accuracies": [1.0, 1.0, 1.0, 1.0, 1.0, 1.0, 1.0, 1.0, 1.0, 1.0, 1.0, 1.0, 1.0, 1.0, 1.0, 1.0, 1.0, 1.0, 1.0, 1.0], "NN Success Count": 11, "Refine Success Count": 20}
SentRNA	pretrained-20t20f	vienna2	.....(((.(..(.(((((.((((.((...)))).))))((((((...)).))))..(((...)))...))).)..).)))....................	1	AAAAAUGCACGAGAGGUCCACCAGAGCAAAGCCUAGGGGGGGCCUAAAAGAGCCCAAGGCAAAGUCAAAACCACGAGAGCAAAAAAAAAAAAAAAAAAAAA	.....(((.(..(.(((((.((((.((...)))).))))((((((...)).))))..(((...)))...))).)..).)))....................	2188.97	1	{"Accuracy": 1.0, "NN Accuracies": [0.8217821782178217, 0.8613861386138614, 0.9603960396039604, 0.8514851485148515, 0.9603960396039604, 0.9405940594059405, 0.9207920792079208, 0.900990099009901, 0.9603960396039604, 0.9603960396039604, 0.8415841584158416, 0.8811881188118812, 0.8514851485148515, 0.900990099009901, 0.8811881188118812, 0.9603960396039604, 0.9207920792079208, 0.9603960396039604, 0.9207920792079208, 0.900990099009901], "Refine Accuracies": [0.9603960396039604, 1.0, 1.0, 1.0, 1.0, 1.0, 1.0, 1.0, 1.0, 1.0, 0.9801980198019802, 1.0, 0.9801980198019802, 1.0, 1.0, 1.0, 1.0, 1.0, 1.0, 1.0], "NN Success Count": 0, "Refine Success Count": 17}
SentRNA	pretrained-20t20f	vienna2	.....((.((.((...)).((....))...)))).((.((.((...)).((....))...)))).....	1	AAACGGGAUGAGGAAGUCACGAAAGCUGAACAAUAACACUCGAAAAAUGUAGAAAGGAAUCGAUGAAAA	...((((.((......((((....).))).......))))))...........................	8339.28	0	{"Accuracy": 0.9710144927536232, "NN Accuracies": [0.7681159420289855, 0.7681159420289855, 0.7681159420289855, 0.7681159420289855, 0.7101449275362319, 0.7681159420289855, 0.7101449275362319, 0.7681159420289855, 0.7681159420289855, 0.7681159420289855, 0.7681159420289855, 0.7681159420289855, 0.7681159420289855, 0.7681159420289855, 0.7681159420289855, 0.7681159420289855, 0.7681159420289855, 0.7681159420289855, 0.7681159420289855, 0.7681159420289855], "Refine Accuracies": [0.855072463768116, 0.855072463768116, 0.855072463768116, 0.855072463768116, 0.7971014492753623, 0.8405797101449275, 0.9130434782608695, 0.855072463768116, 0.8985507246376812, 0.8405797101449275, 0.9710144927536232, 0.8405797101449275, 0.8840579710144928, 0.8840579710144928, 0.8260869565217391, 0.9130434782608695, 0.855072463768116, 0.8840579710144928, 0.8260869565217391, 0.8260869565217391], "NN Success Count": 0, "Refine Success Count": 0}
SentRNA	pretrained-20t20f	vienna2	.....((.((..(((((.(((....)))(((....)))))).....((((((....)))(((....))).)))))..)).)).....................	1	AAAAAGGAGUAGACCGUCGAUUAAUACCUUAAAAGGAAAUGGACGAGGAUCGUAAUAGGAAAUAAAGUUAUUAAGCAGAGUCAAAAAAAAAAAAAAAAAAAAA	...........(((((((.(((....(((....))).))).)))).......((((((.........))))))......))).....................	8840.9	0	{"Accuracy": 0.9611650485436893, "NN Accuracies": [0.7669902912621359, 0.8252427184466019, 0.912621359223301, 0.7864077669902912, 0.8252427184466019, 0.7864077669902912, 0.7961165048543689, 0.8058252427184466, 0.8058252427184466, 0.8155339805825242, 0.7669902912621359, 0.8446601941747572, 0.8932038834951457, 0.8058252427184466, 0.912621359223301, 0.8058252427184466, 0.8252427184466019, 0.8252427184466019, 0.8252427184466019, 0.8058252427184466], "Refine Accuracies": [0.9223300970873787, 0.941747572815534, 0.941747572815534, 0.941747572815534, 0.941747572815534, 0.9223300970873787, 0.9223300970873787, 0.941747572815534, 0.941747572815534, 0.941747572815534, 0.941747572815534, 0.941747572815534, 0.941747572815534, 0.9611650485436893, 0.941747572815534, 0.941747572815534, 0.9320388349514563, 0.941747572815534, 0.941747572815534, 0.941747572815534], "NN Success Count": 0, "Refine Success Count": 0}
SentRNA	pretrained-20t20f	vienna2	.....((...((....))...((....))...((....))...((....))...((....))...((....))...))....................	1	AAAAAGCAAAGCGAAAGCAAAGCGAAAGCAAAACGAAAGUAAAUGGAAACAAAAUCGAAAGAAAAGCGAAAGCAAAGCAAAAAAAAAAAAAAAAAAAA	.....((...((....))...((....))...((....))...((....))...((....))...((....))...))....................	1012.48	1	{"Accuracy": 1.0, "NN Accuracies": [0.8775510204081632, 1.0, 1.0, 1.0, 1.0, 1.0, 0.8775510204081632, 0.8775510204081632, 0.8775510204081632, 0.8775510204081632, 0.8775510204081632, 0.8775510204081632, 0.8571428571428571, 1.0, 0.8571428571428571, 1.0, 0.8571428571428571, 1.0, 1.0, 0.8775510204081632], "Refine Accuracies": [1.0, 1.0, 1.0, 1.0, 1.0, 1.0, 0.9183673469387755, 1.0, 1.0, 1.0, 1.0, 1.0, 1.0, 1.0, 1.0, 1.0, 1.0, 1.0, 1.0, 1.0], "NN Success Count": 9, "Refine Success Count": 19}
SentRNA	pretrained-20t20f	vienna2	.....((....((....))....((....))....((....))....((....))....((....))....((....))....))....................	1	AAAAAGGAAAGGCAAAAGCAAAAGCAAAAGCAAAAGCGAAAGCGAAAGGGAAACUAAAAGGAAAACCAAAAGAGAAAUCGAAACCAAAAAAAAAAAAAAAAAAAA	.....((....((....))....((....))....((....))....((....))....((....))....((....))....))....................	1360.49	1	{"Accuracy": 1.0, "NN Accuracies": [0.8476190476190476, 1.0, 1.0, 1.0, 1.0, 0.8476190476190476, 0.8857142857142857, 0.8476190476190476, 0.8857142857142857, 0.8476190476190476, 0.8476190476190476, 0.7714285714285715, 0.8857142857142857, 1.0, 0.8857142857142857, 1.0, 0.8857142857142857, 1.0, 1.0, 1.0], "Refine Accuracies": [1.0, 1.0, 1.0, 1.0, 1.0, 1.0, 1.0, 1.0, 1.0, 0.8857142857142857, 1.0, 1.0, 1.0, 1.0, 1.0, 1.0, 1.0, 1.0, 1.0, 1.0], "NN Success Count": 9, "Refine Success Count": 19}
SentRNA	pretrained-20t20f	vienna2	.....(.((((..(((((........)))))..(((.(((.(((((.....))))).((((....)))).))))))..)))).)....................	1	AAAAUGUGAUCAUUACUGAAAAAAAACAGUGUAGAUAGAGACAUACAAAAGGUGUGGGAGCGAAAGUUCACUCAUCAAGAUCUCUAAAAAAAAAAAAAAAAAAA	.....(.((((..(((((........)))))..(((.(((.(((((.....))))).((((....)))).))))))..)))).)....................	351.554	1	{"Accuracy": 1.0, "NN Accuracies": [0.8173076923076923, 0.9807692307692307, 0.9615384615384616, 0.9807692307692307, 0.9615384615384616, 1.0, 0.9807692307692307, 0.9807692307692307, 1.0, 0.9807692307692307, 0.9807692307692307, 0.9807692307692307, 0.9615384615384616, 0.9807692307692307, 1.0, 0.9807692307692307, 1.0, 1.0, 0.9807692307692307, 0.9807692307692307], "Refine Accuracies": [1.0, 1.0, 1.0, 1.0, 1.0, 1.0, 1.0, 1.0, 1.0, 1.0, 1.0, 1.0, 1.0, 1.0, 1.0, 1.0, 1.0, 1.0, 1.0, 1.0], "NN Success Count": 5, "Refine Success Count": 20}
SentRNA	pretrained-20t20f	vienna2	......(((......((((..(....(((........)))....).....)))).......)))...........	1	AAAAACGGUAAAAAUGAUCAAGGAAAGAAGAAAAAAAUUCAAAACGAAAGGAUCUAAAAAGACCCAAAAAAAAAA	......(((......((((..(....(((........)))....).....)))).......)))...........	192.41	1	{"Accuracy": 1.0, "NN Accuracies": [0.9466666666666667, 0.9733333333333334, 0.9733333333333334, 0.9733333333333334, 0.9733333333333334, 0.9466666666666667, 0.9733333333333334, 0.9733333333333334, 0.9733333333333334, 0.9733333333333334, 0.9733333333333334, 0.9733333333333334, 0.88, 0.9466666666666667, 0.9733333333333334, 0.9733333333333334, 0.9733333333333334, 0.9733333333333334, 0.9733333333333334, 0.9466666666666667], "Refine Accuracies": [1.0, 1.0, 1.0, 1.0, 1.0, 1.0, 1.0, 1.0, 1.0, 1.0, 1.0, 1.0, 1.0, 1.0, 1.0, 1.0, 1.0, 1.0, 1.0, 1.0], "NN Success Count": 0, "Refine Success Count": 20}
SentRNA	pretrained-20t20f	vienna2	......((.((..((..(...(.((.((....))))..)...(.((..((....))..))..)...).))..)))).....................	1	AAAAAUAAGCGGAGUUUGGAUCCGAACGUAAACGUUUUGUAAUAGUGUCCUAAAGGUCACGAGCAACUGCGACGUUUAAAAAAAAAAAAAAAAAAAA	.........((((.......))))....((((((((((((....(((.((....)).)))..))))....))))))))...................	6468.82	0	{"Accuracy": 0.9587628865979382, "NN Accuracies": [0.8762886597938144, 0.7938144329896907, 0.9381443298969072, 0.8969072164948454, 0.9381443298969072, 0.9175257731958762, 0.9381443298969072, 0.8969072164948454, 0.9381443298969072, 0.8969072164948454, 0.9381443298969072, 0.9381443298969072, 0.8969072164948454, 0.9381443298969072, 0.9381443298969072, 0.9381443298969072, 0.8969072164948454, 0.6804123711340206, 0.9175257731958762, 0.9175257731958762], "Refine Accuracies": [0.9381443298969072, 0.9587628865979382, 0.9381443298969072, 0.9381443298969072, 0.9587628865979382, 0.9381443298969072, 0.9381443298969072, 0.9381443298969072, 0.9381443298969072, 0.9381443298969072, 0.9587628865979382, 0.9381443298969072, 0.9381443298969072, 0.9381443298969072, 0.9587628865979382, 0.9587628865979382, 0.9381443298969072, 0.9381443298969072, 0.9381443298969072, 0.9381443298969072], "NN Success Count": 0, "Refine Success Count": 0}
SentRNA	pretrained-20t20f	vienna2	......((.......((.((.......((.((...............)).........((...............)).)).......)).((.......((...............)).......)).((.......((.((...............)).........((...............)).)).......)).((.......((...............)).......)).((.......((.((...............)).........((...............)).)).......)).((.......((...........((...............)).)).......)).)).......))......	1	AAAAAAACGAAAAAAGUACCGAAAAAAAUAUUAAAAAAAAAAAAAAAAGGAAAAAAUGGUAAAAAAAAAAAAAAACUAGUGAAAAAAGGAGCGAAAAAAGAAAAAAAAAAAAAAAAGCGAAAAAAGCAUUGAAAAAAGAAUGAAAAAAAAAAAAAAACGCAAAAAAUAGUAAAAAAAAAAAAAAAAUCUCGAAAAAAGGACGUAAAAAGGCAAAAAAAAAAAAAACAGAAAAAAUCGGCCUAAAAAACUCUAUAAAAAAAAAAAAAUCAGAAAAAAUAGGAAAAAAAAAAAAAAAGCAAGGAAAAAUGGAUCGAAAAAAGCGAAAAAAAAAAGAAAAAAAAAAAAAAAAUUAGCAAAAAAAGAGGCGAAAAAAGUAAAAAA	................((((.....................................))))...............(((((.........((........................))........)))))..........................(((............................((........)).......((((..........................)))).......(((((......................)))))..............................(((.......))).........................................)))..............	24355.8	0	{"Accuracy": 0.952755905511811, "NN Accuracies": [0.8740157480314961, 0.868766404199475, 0.8320209973753281, 0.8162729658792651, 0.847769028871391, 0.8530183727034121, 0.8792650918635171, 0.868766404199475, 0.8792650918635171, 0.905511811023622, 0.884514435695538, 0.8451443569553806, 0.8582677165354331, 0.8740157480314961, 0.8057742782152231, 0.884514435695538, 0.8320209973753281, 0.8582677165354331, 0.8530183727034121, 0.821522309711286], "Refine Accuracies": [0.9028871391076115, 0.9133858267716536, 0.916010498687664, 0.884514435695538, 0.916010498687664, 0.9002624671916011, 0.952755905511811, 0.910761154855643, 0.9028871391076115, 0.910761154855643, 0.9212598425196851, 0.889763779527559, 0.916010498687664, 0.9002624671916011, 0.8740157480314961, 0.926509186351706, 0.863517060367454, 0.910761154855643, 0.905511811023622, 0.8582677165354331], "NN Success Count": 0, "Refine Success Count": 0}
SentRNA	pretrained-20t20f	vienna2	......(.((((.((((....(...((((.(....).))))...)))))..((......((((....)))))).)))).).....................	1	AAAAAUUGGUUGGAUAUAAAAUAAGGUGCAUAAAGGUGUACAAGGAAGUAGAGAAAAAAGGACAAAGGUUUAUGUAACAGUAAAAAAAAAAAAAAAAAAAA	....((((.....(((((((.....((.(.......(.(((......))).).......).)).....)))))))..))))....................	10013.6	0	{"Accuracy": 0.9801980198019802, "NN Accuracies": [0.8217821782178217, 0.8217821782178217, 0.8217821782178217, 0.693069306930693, 0.7623762376237624, 0.8217821782178217, 0.7920792079207921, 0.7821782178217822, 0.9405940594059405, 0.7722772277227723, 0.7524752475247525, 0.900990099009901, 0.8217821782178217, 0.8217821782178217, 0.8415841584158416, 0.900990099009901, 0.7623762376237624, 0.8415841584158416, 0.8217821782178217, 0.900990099009901], "Refine Accuracies": [0.9603960396039604, 0.9405940594059405, 0.9603960396039604, 0.9405940594059405, 0.9603960396039604, 0.9603960396039604, 0.9603960396039604, 0.9405940594059405, 0.9801980198019802, 0.9603960396039604, 0.9405940594059405, 0.9801980198019802, 0.9603960396039604, 0.9801980198019802, 0.9603960396039604, 0.9603960396039604, 0.9405940594059405, 0.9405940594059405, 0.9603960396039604, 0.9603960396039604], "NN Success Count": 0, "Refine Success Count": 0}
SentRNA	pretrained-20t20f	vienna2	......(......((((.....))))......)......................	1	AAACAAGGAAAAAGAAGGAAAACUUUGAAAAACAAAUAAAAAAAAAAAAAAAAAA	......(......((((.....))))......)......................	2018.02	1	{"Accuracy": 1.0, "NN Accuracies": [0.9636363636363636, 0.9636363636363636, 0.9636363636363636, 0.9636363636363636, 0.9636363636363636, 0.9636363636363636, 0.9636363636363636, 0.9636363636363636, 0.9636363636363636, 0.9636363636363636, 0.9636363636363636, 0.9636363636363636, 0.9636363636363636, 0.9636363636363636, 0.9636363636363636, 0.9636363636363636, 0.9636363636363636, 0.9636363636363636, 0.9636363636363636, 0.9636363636363636], "Refine Accuracies": [1.0, 1.0, 1.0, 0.9636363636363636, 1.0, 1.0, 1.0, 1.0, 1.0, 1.0, 1.0, 1.0, 1.0, 1.0, 0.9636363636363636, 1.0, 1.0, 1.0, 1.0, 1.0], "NN Success Count": 0, "Refine Success Count": 18}
SentRNA	pretrained-20t20f	vienna2	.......((((.((((.(((.(((....))).(((.(((....))).(((.(((....))).(((.(((....))).(((......))).))).))).))).))).(....).)))).((((...(((.(((...((....))........))).(((.(((....)))(((....)))(((....)))))).)))...((((.(....).(((.(((.(((.(((.(((...(((....))).))).(((....))).))).(((....))).))).(((....))).))).((((((....)))(((....))).(((....)))))).))).))))...)))).)))).......	1	AAAAAAAUCUCAGGUCAUACGGGCAAAGGGCAUGGACGCAAAAGGGUGACAUGCUAAUGUUAGAAAACCAAAAGGUAGAUUAAAAUAUCAUUCGGUCUGCGCGUAAGAAAACAGAUUAGAUUAAAAAGACACGAAGCAAAAGCAAAAAAAAGUGACUGAAUGGAAAGGCGGCAAAAGCUCGCAAAAGCGGAGGCCUAAAGAUGAGAAAGUAGACAGUUACACACGGAGAUGAAAGGAAAACCUAAUCUCACAAAAGCGUCCGAGACGAAAGUUAGGGAUAUAAAGGUCGAACAGACGAUAAAGAUCAGCAAAAGCUACUCAAAAGAGGACGGUUGCAUCGAAGAACGGAGGAAAAAAA	.....(((((....((.((((.(((...((((((..(((......))).))))))...........(((.((.((((........)))).)).))).))).)))).))....)))))..............(((.((((..(.........(((((((..((...(((((((....)))(((....)))...)))).............))..))))))).....(((((...(((....))).)))))........((((..(((....)))..))))......(((.....)))(((....)))(((....))).(((....)))..)..)))).)))..................	50478.3	0	{"Accuracy": 0.8854748603351955, "NN Accuracies": [0.7178770949720671, 0.7597765363128491, 0.7737430167597765, 0.6731843575418994, 0.8016759776536313, 0.7430167597765364, 0.7597765363128491, 0.7653631284916201, 0.7150837988826816, 0.776536312849162, 0.7737430167597765, 0.7430167597765364, 0.729050279329609, 0.6983240223463687, 0.7960893854748603, 0.7486033519553073, 0.7513966480446927, 0.7513966480446927, 0.729050279329609, 0.723463687150838], "Refine Accuracies": [0.8044692737430168, 0.8687150837988827, 0.8854748603351955, 0.8044692737430168, 0.8770949720670391, 0.8212290502793296, 0.88268156424581, 0.8184357541899442, 0.8184357541899442, 0.8715083798882681, 0.8072625698324022, 0.8240223463687151, 0.8072625698324022, 0.8156424581005587, 0.8798882681564246, 0.8100558659217877, 0.8324022346368715, 0.8240223463687151, 0.8184357541899442, 0.8379888268156425], "NN Success Count": 0, "Refine Success Count": 0}
SentRNA	pretrained-20t20f	vienna2	.......((.((.((....)).((...))...)))).((.((.((....)).((...))...)))).((.((.((....)).((...))...)))).......	1	GAAAAAGCAAUCUACAAAGGCUGCAAGGCAACUAUGAGCACCAGAACAAUUGGCAACACAAGGGGCGUGGACAGUAAAGGCGUCUCUUGAAAGCCGGAAAAAA	......(((.(((....))).)))...((........))...........((((....((((((((((...........))))))))))...)))).......	8374.31	0	{"Accuracy": 0.9029126213592233, "NN Accuracies": [0.6796116504854369, 0.8446601941747572, 0.8446601941747572, 0.8446601941747572, 0.8543689320388349, 0.8446601941747572, 0.7281553398058253, 0.7669902912621359, 0.8058252427184466, 0.6796116504854369, 0.7184466019417476, 0.7281553398058253, 0.8446601941747572, 0.8446601941747572, 0.8446601941747572, 0.8058252427184466, 0.6893203883495146, 0.8446601941747572, 0.8446601941747572, 0.8446601941747572], "Refine Accuracies": [0.8252427184466019, 0.883495145631068, 0.9029126213592233, 0.883495145631068, 0.8640776699029126, 0.8640776699029126, 0.8446601941747572, 0.8155339805825242, 0.8640776699029126, 0.8446601941747572, 0.8640776699029126, 0.8446601941747572, 0.883495145631068, 0.883495145631068, 0.883495145631068, 0.8640776699029126, 0.8446601941747572, 0.9029126213592233, 0.8640776699029126, 0.883495145631068], "NN Success Count": 0, "Refine Success Count": 0}
SentRNA	pretrained-20t20f	vienna2	.......((.........((.........((.........((.........((.........((.........((.........((.........((.........((.........((.........((.........((.........((.........((.........((.........((.........((.........)).........)).........)).........)).........)).........)).........)).........)).........)).........)).........)).........)).........)).........)).........)).........)).........)).........))......	1	AAAAAAAGGAAAAAAAAAGGAAAAAAAAAGGAAAAAAAAAGGAAAAAAAAAGGAAAAAAAAAGGAAAAAAAAAGGAAAAAAAAAGGAAAAAAAAAGGAAAAAAAAAGGAAAAAAAAAGGAAAAAAAAAGGAAAAAAAAAGGAAAAAAAAAGGAAAAAAAAAGGAAAAAAAAAGGAAAAAAAAAGGAAAAAAAAAGCAAAAAAAAAGCAAAAAAAAACCAAAAAAAAACCAAAAAAAAACCAAAAAAAAACCAAAAAAAAACCAAAAAAAAACCAAAAAAAAACCAAAAAAAAACCAAAAAAAAACCAAAAAAAAACCAAAAAAAAACCAAAAAAAAACCAAAAAAAAACCAAAAAAAAACCAAAAAAAAACCAAAAAAAAACCAAAAAAAAACCAAAAAA	.......((.........((.........((.........((.........((.........((.........((.........((.........((.........((.........((.........((.........((.........((.........((.........((.........((.........((.........)).........)).........)).........)).........)).........)).........)).........)).........)).........)).........)).........)).........)).........)).........)).........)).........)).........))......	22880.4	1	{"Accuracy": 1.0, "NN Accuracies": [0.52, 1.0, 0.55, 1.0, 1.0, 0.83, 0.92, 0.87, 1.0, 0.86, 0.92, 0.82, 0.88, 0.87, 0.92, 0.82, 0.92, 1.0, 0.885, 0.83], "Refine Accuracies": [0.84, 1.0, 0.79, 1.0, 1.0, 0.935, 1.0, 0.9325, 1.0, 0.915, 0.995, 0.895, 0.89, 0.965, 0.99, 0.935, 1.0, 1.0, 0.945, 1.0], "NN Success Count": 5, "Refine Success Count": 8}
SentRNA	pretrained-20t20f	vienna2	.......(.(.(.(.(.((.((.(....).)).)).).).).).)	1	AAAAAAAUGUUGAGAUCGGUUUAGAAAGCGCGUACGAGUGGUGGG	..........................(.(((......))).)...	4073.05	0	{"Accuracy": 0.9555555555555556, "NN Accuracies": [0.5555555555555556, 0.8222222222222222, 0.7333333333333333, 0.7333333333333333, 0.7333333333333333, 0.7333333333333333, 0.7333333333333333, 0.7333333333333333, 0.9555555555555556, 0.7333333333333333, 0.7777777777777778, 0.7333333333333333, 0.7333333333333333, 0.7333333333333333, 0.7333333333333333, 0.7777777777777778, 0.9111111111111111, 0.9555555555555556, 0.7777777777777778, 0.7333333333333333], "Refine Accuracies": [0.9111111111111111, 0.9111111111111111, 0.9111111111111111, 0.9111111111111111, 0.9111111111111111, 0.8666666666666667, 0.9111111111111111, 0.9111111111111111, 0.9555555555555556, 0.8666666666666667, 0.9555555555555556, 0.8666666666666667, 0.8222222222222222, 0.8666666666666667, 0.8666666666666667, 0.9111111111111111, 0.9555555555555556, 0.9555555555555556, 0.9555555555555556, 0.9555555555555556], "NN Success Count": 0, "Refine Success Count": 0}
SentRNA	pretrained-20t20f	vienna2	........(((((((((((....))))..((((....))))..((((....)))))))))))..(((((((...))))..((((...))))..((((...))))))).........	1	AAAAAAAAGAUAUCUUACUGAAAAGUAAACAUCAAAGGAUGAAGAUCUAAUGAUCAGAUAUCAAGCCAAGCAAAGCUUAAGACCUAUGGUCAAUAUCAAAGAUGGGCAAAUAAAAA	........(((((((((((....))))..((((....))))..((((....)))))))))))..(((((((...))))..((((...))))..((((...))))))).........	780.731	1	{"Accuracy": 1.0, "NN Accuracies": [0.9137931034482759, 0.8448275862068966, 0.8620689655172413, 0.8448275862068966, 0.8620689655172413, 0.8620689655172413, 0.8448275862068966, 0.8620689655172413, 0.8275862068965517, 1.0, 0.9137931034482759, 0.8620689655172413, 0.8448275862068966, 0.8620689655172413, 0.8620689655172413, 0.8620689655172413, 0.8448275862068966, 0.8620689655172413, 0.9310344827586207, 0.8620689655172413], "Refine Accuracies": [1.0, 1.0, 1.0, 1.0, 1.0, 1.0, 1.0, 1.0, 1.0, 1.0, 1.0, 1.0, 1.0, 1.0, 1.0, 1.0, 1.0, 1.0, 1.0, 1.0], "NN Success Count": 1, "Refine Success Count": 20}
SentRNA	pretrained-20t20f	vienna2	..........((((....))))((((....))))((((...))))	1	AAAAAAAAAAUCGGGAAACCGAGACCGAAAGGUCCGUGUAUCACG	..........((((....))))((((....))))((((...))))	146.128	1	{"Accuracy": 1.0, "NN Accuracies": [0.8222222222222222, 0.8222222222222222, 0.8222222222222222, 0.8222222222222222, 0.8222222222222222, 0.8222222222222222, 1.0, 1.0, 0.8222222222222222, 0.5333333333333333, 0.8222222222222222, 0.8222222222222222, 1.0, 1.0, 0.8222222222222222, 0.8222222222222222, 0.8222222222222222, 0.8222222222222222, 0.8222222222222222, 0.8222222222222222], "Refine Accuracies": [1.0, 1.0, 1.0, 1.0, 1.0, 1.0, 1.0, 1.0, 1.0, 1.0, 1.0, 1.0, 1.0, 1.0, 1.0, 1.0, 1.0, 1.0, 1.0, 1.0], "NN Success Count": 4, "Refine Success Count": 20}
SentRNA	pretrained-20t20f	vienna2	............((....))...((...((....))..((...((....))...))..((....))...))..((....))........................	1	AAAAAAAAAAAACCGAAAGGAAAGCAAAGCGAAAGCAAGCGAAGAUAAUUCAAAGCAACCGAAAGGAAAGCAAGCGAAAGCAAAAUAAAAAAAAAAAAAAAAAAA	............((....))...((...((....))..((...((....))...))..((....))...))..((....))........................	3607.57	1	{"Accuracy": 1.0, "NN Accuracies": [0.9238095238095239, 0.9238095238095239, 0.9238095238095239, 0.9238095238095239, 0.9238095238095239, 0.9238095238095239, 0.9238095238095239, 0.9238095238095239, 0.9238095238095239, 0.9238095238095239, 0.9238095238095239, 0.9238095238095239, 0.9238095238095239, 0.9238095238095239, 0.9238095238095239, 0.9238095238095239, 0.9238095238095239, 0.9238095238095239, 0.9238095238095239, 0.9238095238095239], "Refine Accuracies": [1.0, 1.0, 0.9619047619047619, 1.0, 0.9619047619047619, 1.0, 0.9619047619047619, 0.9619047619047619, 1.0, 0.9619047619047619, 0.9428571428571428, 1.0, 1.0, 1.0, 1.0, 0.9619047619047619, 1.0, 1.0, 1.0, 1.0], "NN Success Count": 0, "Refine Success Count": 13}
SentRNA	pretrained-20t20f	vienna2	.............................((((......((((....((((...((((..((((.((((.....)).)).)).))..)).))...)).)).....)).))......)).)).	1	AAAAAAAAAAAAAAAAAAAAAAAAAAAAUGGACAAAAAAGCCCAAAUGAGCAAAGGCCAGUGAUAAGAGAAAAACUACUAAUACGAGGGACCGAAGUAUCUAAAAGGAGCAAAAAAGUACCU	.............................((((......((((....((((...((((..((((.((((.....)).)).)).))..)).))...)).)).....)).))......)).)).	840.587	1	{"Accuracy": 1.0, "NN Accuracies": [0.8688524590163934, 0.9344262295081968, 0.7622950819672131, 0.7868852459016393, 1.0, 1.0, 1.0, 1.0, 1.0, 0.9016393442622951, 0.7868852459016393, 0.8032786885245902, 0.9344262295081968, 1.0, 0.7377049180327869, 1.0, 0.7704918032786885, 1.0, 0.9836065573770492, 0.7950819672131147], "Refine Accuracies": [1.0, 1.0, 1.0, 1.0, 1.0, 1.0, 1.0, 1.0, 1.0, 1.0, 1.0, 1.0, 1.0, 1.0, 1.0, 1.0, 1.0, 1.0, 1.0, 1.0], "NN Success Count": 8, "Refine Success Count": 20}
SentRNA	pretrained-20t20f	vienna2	................................................................................................................................................................................................................................................................................................................................................................................................................	1	AAAAAAAAAAAAAAAAAAAAAAAAAAAAAAAAAAAAAAAAAAAAAAAAAAAAAAAAAAAAAAAAAAAAAAAAAAAAAAAAAAAAAAAAAAAAAAAAAAAAAAAAAAAAAAAAAAAAAAAAAAAAAAAAAAAAAAAAAAAAAAAAAAAAAAAAAAAAAAAAAAAAAAAAAAAAAAAAAAAAAAAAAAAAAAAAAAAAAAAAAAAAAAAAAAAAAAAAAAAAAAAAAAAAAAAAAAAAAAAAAAAAAAAAAAAAAAAAAAAAAAAAAAAAAAAAAAAAAAAAAAAAAAAAAAAAAAAAAAAAAAAAAAAAAAAAAAAAAAAAAAAAAAAAAAAAAAAAAAAAAAAAAAAAAAAAAAAAAAAAAAAAAAAAAAAAAAAAAAAAAAAAAAAAAAAAAAAAAAAA	................................................................................................................................................................................................................................................................................................................................................................................................................	659.565	1	{"Accuracy": 1.0, "NN Accuracies": [1.0, 1.0, 1.0, 1.0, 1.0, 1.0, 1.0, 1.0, 1.0, 1.0, 1.0, 1.0, 1.0, 1.0, 1.0, 1.0, 1.0, 1.0, 1.0, 1.0], "Refine Accuracies": [1.0, 1.0, 1.0, 1.0, 1.0, 1.0, 1.0, 1.0, 1.0, 1.0, 1.0, 1.0, 1.0, 1.0, 1.0, 1.0, 1.0, 1.0, 1.0, 1.0], "NN Success Count": 20, "Refine Success Count": 20}
SentRNA	retrained-vienna1-rnaplot-20t20f	vienna1	((((((((((((((((((((((((((...))))))....)))))))....))))))....)))))))	1	GUAUACCCGGUGCCGGUGUCCGGUGCAAAGCACCGAAAAGACACCGAAAAGCACCGAAAAGGUAUAC	((((((((((((((((((((((((((...))))))....)))))))....))))))....)))))))	112.196	1	{"Accuracy": 1.0, "NN Accuracies": [1.0, 1.0, 1.0, 1.0, 0.9402985074626866, 1.0, 1.0, 1.0, 0.9104477611940298, 1.0, 1.0, 1.0, 1.0, 0.9701492537313433, 1.0, 1.0, 1.0, 1.0, 1.0, 0.9402985074626866], "Refine Accuracies": [1.0, 1.0, 1.0, 1.0, 1.0, 1.0, 1.0, 1.0, 1.0, 1.0, 1.0, 1.0, 1.0, 1.0, 1.0, 1.0, 1.0, 1.0, 1.0, 1.0], "NN Success Count": 16, "Refine Success Count": 20}
SentRNA	retrained-vienna1-rnaplot-20t20f	vienna1	(((((((((((((((((...(.(..((.(((.(((.((....).))).)))).).)..))..))))))).(((((..(.(..((.(((.(((((.(((.((((.((....).)))).))))).))).)))).).)..))..)((....))..))))(((((((((...))))).(((((...)))))(.(....).).)))).)))).((((.((((...(((((((...))))))).(((((...)))))))))(((((((...))))))).(((((...)))))))))((((..((....))(..((..(..(.(.(((.((((.((....).)))).)))).)..)..).))..))))).)))))).	1	ACUUUGAGAAACCAUGCAAUUAGAUGCGCUGAGAGAGGUAAUCACCUAUCAGAGACUACGUAGCAUACUCGGUCGGAGAGAAUUGCGGAGCACUAGGGACGUGAGGGAAACACCGUAGCCUGAGAGACCCGACAAGGCUAACGUUAAUGCAAGAUCAUGCGAAACAAGGUAUGACUAUUAAAGACAGGGCAAAGGGCAGAGCAUUUUAGUUCAGAACAAAACGGUCCAAAGGAUCGUAGAGGAUAUUUGCUGUUCGCACUGCAAAGCAUUGCAACAAAUAUACUCGGAACAUACAAGCGAAAGCGAGAAAAUAAGGCUAUGAGCUGAGUGAAAUACCAGACGAGUGAAAAAAGGUAACGUAUAUAGAGUA	((((((.........(((......))).((((...((((....)))).))))....(((((.((.((((((.((((..((..((((((..(.((.(((...((..(....)..))...))).)).)..))).)))..))...((.(((((.((.((((((........))))))))......(.(((.((.((.((((((((......))))........(((((((...)))))))..........)))).)).)).))))...)))))))........(((((((..(((((..((....))...........).))))..))))))).....)).)))))))).......)).)))))..)))))).	54240.5	0	{"Accuracy": 0.9135135135135135, "NN Accuracies": [0.7621621621621621, 0.7027027027027027, 0.727027027027027, 0.6135135135135135, 0.6486486486486487, 0.7054054054054054, 0.654054054054054, 0.7783783783783784, 0.7, 0.7189189189189189, 0.6756756756756757, 0.7135135135135136, 0.745945945945946, 0.7594594594594595, 0.7324324324324324, 0.6351351351351351, 0.727027027027027, 0.7216216216216216, 0.6, 0.7081081081081081], "Refine Accuracies": [0.8432432432432433, 0.8432432432432433, 0.845945945945946, 0.7594594594594595, 0.7243243243243244, 0.7783783783783784, 0.8162162162162162, 0.8891891891891892, 0.7864864864864864, 0.8189189189189189, 0.7891891891891892, 0.8432432432432433, 0.9135135135135135, 0.8405405405405405, 0.8108108108108109, 0.7918918918918919, 0.7918918918918919, 0.7891891891891892, 0.7486486486486487, 0.845945945945946], "NN Success Count": 0, "Refine Success Count": 0}
SentRNA	retrained-vienna1-rnaplot-20t20f	vienna1	(((((((((((((((((...(.(..((.(((.(((.((....).))).)))).).)..))..))))))).(((((..(.(..((.(((.(((((.(((.((((.((....).)))).))))).))).)))).).)..))..)(....)..))))(((((((((...))))).(((((...)))))(.(....).).)))).)))).((((.((((...(((((((...))))))).(((((...)))))))))(((((((...))))))).(((((...)))))))))((((..(....)(..(..(..(.(.(((.((((.((....).)))).)))).)..)..).)..))))).)))))).	1	GCGAUGCGCGGCCGGGAGAAGAUAGGGGGUAAUGUCCAAAACGAAGCUCGACACACAAGUAAGGCUGGUAUAUACUGCAAGACCAUACAGGCAAAGACAAACCCGCUAACGACGGGUCGUUUAGGUUCGUAGGACAAUGAUGGGAAACAGUAUGGAAGAUAGUUAUAAUAGACGAUGAAGUGUCUUAGGAAACGGAUAUCAUGUGACAUCAUAGCAAGUAUAGUUUAUAACUGUGAAGAUGAAACAUCUGCUGGCUUGACAAAGUCAAGCAUGAUGAAGCAUCGGAUGGGAGAAUGAAAAAAGGAGACUCUUUGACAGAUCAGAGAAAAGCGACUCGUAUAAAGACCAGAAUCUACAUAUUGAG	.(((((.(..(...((......(((.((((..((((....((..((((..((......))..)))).))......(((..(......)..)))..)))).)))).)))...(((((((((((.(.(((.(((((((......(....).............(((......))).......))))))).))).).....((((....((((........((((((.....))))))..((((...(((((((((((((....))))).)))).))))...)))).)))).....))))...........(((((((....))))))).))))))))))).......)).....)..).)))))..	52738.5	0	{"Accuracy": 0.8818681318681318, "NN Accuracies": [0.7912087912087912, 0.7115384615384616, 0.7005494505494505, 0.6153846153846154, 0.771978021978022, 0.7005494505494505, 0.6346153846153846, 0.771978021978022, 0.7005494505494505, 0.7115384615384616, 0.7005494505494505, 0.717032967032967, 0.75, 0.6978021978021978, 0.7335164835164835, 0.6208791208791209, 0.7005494505494505, 0.7225274725274725, 0.695054945054945, 0.7445054945054945], "Refine Accuracies": [0.8626373626373627, 0.7939560439560439, 0.8626373626373627, 0.760989010989011, 0.8296703296703297, 0.7884615384615384, 0.8489010989010989, 0.8379120879120879, 0.7774725274725275, 0.7967032967032966, 0.8296703296703297, 0.7747252747252747, 0.8708791208791209, 0.8021978021978022, 0.8818681318681318, 0.8406593406593407, 0.8241758241758241, 0.8571428571428571, 0.7994505494505495, 0.7912087912087912], "NN Success Count": 0, "Refine Success Count": 0}
SentRNA	retrained-vienna1-rnaplot-20t20f	vienna1	(((((((((((((((.(((((.((.....)).((.....)).((.....)).((.....)).((.....)).))))).(((.....))).(((((.((.....)).((.....)).((.....)).((.....)).((.....)).))))).(((.....))).(((((.((.....)).((.....)).((.....)).((.....)).((.....)).))))).(((.....))).(((((.((.....)).((.....)).((.....)).((.....)).((.....)).))))).(((.....))).(((((.((.....)).((.....)).((.....)).((.....)).((.....)).))))).)))))))))))))))	1	GUAUUUAUGUAUUGGUGCAAUACGAAAAACGGUAAAAAAGAGGCGAAAAAGAGCAAAAAGCAAUUAAAUACAGUUGUAGUUUAAAUCUCCGGAUCUUUAAAAAGAUUCAAAAAGAGGCAAAAAGCACCAAAAAGCAGGAAAAAGCGGAUUCAGUCAAAAGGGUAUGGAUACUAAAAAGGAUGAAAAAUAGGCAAAAAGCAGCUAAAUGCGGCAAAAGGCAGUUCAAGUAAAAAAUAUAGUAUCUUCAAAAAUGUGCAAAAAGAAGUAAAAAGCAGGAAAAACCAACUAAAUGGGGAUACAUUGAAAAACAGGCUACGAGCGAAAAGUAGGAAAAACCAGCAAAAGGCGGCGAAAAGCUACAAAAGGGUCGUAGACCAAUACAUAAAUAC	((((((((((((((((....(((((.................((........))................(..(((((((((.....((((((((((....))))))).....(..((.....))..)........)))...(((...((((.((.....((((....))))......))))))......((.....)).)))...(((.((.....((.((((..............(((((((((......(((........))).......((.....)).......))))))))).(((.....))).....))))........((.....)).)).....)).)))..)))))))))..)..))))).))))))))))))))))	41955.4	0	{"Accuracy": 0.922879177377892, "NN Accuracies": [0.7223650385604113, 0.7532133676092545, 0.7532133676092545, 0.7737789203084833, 0.6555269922879178, 0.7737789203084833, 0.794344473007712, 0.794344473007712, 0.7532133676092545, 0.7789203084832905, 0.7532133676092545, 0.7892030848329049, 0.7737789203084833, 0.7352185089974294, 0.7686375321336761, 0.794344473007712, 0.7095115681233933, 0.7557840616966581, 0.7480719794344473, 0.7377892030848329], "Refine Accuracies": [0.8020565552699229, 0.8534704370179949, 0.8226221079691517, 0.8431876606683805, 0.7583547557840618, 0.8251928020565553, 0.8483290488431876, 0.8508997429305912, 0.8406169665809768, 0.8149100257069408, 0.922879177377892, 0.87146529562982, 0.8534704370179949, 0.8303341902313625, 0.8380462724935732, 0.8766066838046273, 0.781491002570694, 0.8329048843187661, 0.8354755784061697, 0.7969151670951157], "NN Success Count": 0, "Refine Success Count": 0}
SentRNA	retrained-vienna1-rnaplot-20t20f	vienna1	((((((((((((((.((((((...........((((((((((((.....((((((((....(((((((((((((........))))))))))....))))))))....))))))....)))))...((((((.......))))))))))............)))))).))))....))))))...))))...	1	ACAAUACGAAUAAGAGUAUUCUAAAAAAAAAGGUCGCGCGGCGGCUCUCGGCAGGGCAAAAGACCCGGGGGGAAGAAAAAAAUUCCUUCCGGAAAAGUCGCCCUAAAAGCCCCGAAAUCCGCGGACGUACACUCAAAAUGUGUAUCGACAAAAAAAAAAAUGAAUACGCUUAAAAAUUCGUAAAAUUGUAAA	((((((((((((((.((((((...........((((((((((((.....((((((((....(((((((((((((........))))))))))....))))))))....))))))....)))))...((((((.......))))))))))............)))))).))))....))))))...))))...	6689.46	1	{"Accuracy": 1.0, "NN Accuracies": [0.8854166666666666, 0.9166666666666666, 0.8697916666666666, 0.84375, 0.90625, 0.8645833333333334, 0.9166666666666666, 0.9583333333333334, 0.859375, 0.875, 0.8854166666666666, 0.8854166666666666, 0.9270833333333334, 0.8541666666666666, 0.9270833333333334, 0.9270833333333334, 0.9166666666666666, 0.7552083333333334, 0.8958333333333334, 0.8541666666666666], "Refine Accuracies": [1.0, 0.9791666666666666, 0.90625, 1.0, 0.9791666666666666, 1.0, 1.0, 1.0, 1.0, 1.0, 1.0, 0.9791666666666666, 1.0, 0.9791666666666666, 1.0, 1.0, 0.9791666666666666, 1.0, 1.0, 1.0], "NN Success Count": 0, "Refine Success Count": 14}
SentRNA	retrained-vienna1-rnaplot-20t20f	vienna1	(((((((((((.(((((..(((((....((((((..(((((...(((((..((((((.((((((((((((((....))))))))))))))..(((....))).(((((((((....)))))))))..(((((....))))).)))))).))))).))))).))))))...((((((((.....))).)))))..((((((((((((((((((((((((....)))))))))))))).))))))))))...(((((......)))))((((((((((....))))))))))...((((....))))..)))))..))))).((((.(((.(((....)))))))))).(((((((((....))))).)))).)))).))).))))...	1	ACACGAGCAAGAGUCUCAAGUAUCAAAAGUAUACAAGUAUCAAAGUAUCAAGUAUACAGCAUACGCGAGCGCAAAAGCGCUCGCGUAUGCAAGGCAAAAGCCACGCGUGUGGAAAACCACACGCGAACGUGCAAAAGCACGAGUAUACAGAUACAGAUACAGUAUACAAAGUAUGCGCAACAAGCGACAUACAAGCAUACCCGGGCGAAAAAAAGAAAAAAAUUUUUUUUUUUCGCACCGGGUAUGCAAAGUAGCAAAAAAGCUACGCGUAUACGCAAAAGCGUAUACGCAAACGUCAAAAGACGAAGAUACGGGAGACAGUACAGGCAGGCAAAAGCCGCCGUACCGUAGCAUGUAAAAGCAUGACUACACUUGACUCAGUGUAAA	(((((((((((.(((((..(((((....((((((..(((((...(((((..((((((.((((((((((((((....))))))))))))))..(((....))).(((((((((....)))))))))..(((((....))))).)))))).))))).))))).))))))...((((((((.....))).)))))..((((((((((((((((((((((((....)))))))))))))).))))))))))...(((((......)))))((((((((((....))))))))))...((((....))))..)))))..))))).((((.(((.(((....)))))))))).(((((((((....))))).)))).)))).))).))))...	929.154	1	{"Accuracy": 1.0, "NN Accuracies": [0.9896640826873385, 0.958656330749354, 0.9948320413436692, 0.9431524547803618, 0.9534883720930233, 0.9224806201550387, 0.9844961240310077, 1.0, 0.979328165374677, 0.9948320413436692, 0.9948320413436692, 0.979328165374677, 0.979328165374677, 0.9844961240310077, 0.9689922480620154, 0.9948320413436692, 0.979328165374677, 0.9483204134366925, 0.9483204134366925, 0.9844961240310077], "Refine Accuracies": [1.0, 1.0, 1.0, 1.0, 1.0, 1.0, 1.0, 1.0, 1.0, 1.0, 1.0, 1.0, 1.0, 1.0, 1.0, 1.0, 1.0, 1.0, 1.0, 1.0], "NN Success Count": 1, "Refine Success Count": 20}
SentRNA	retrained-vienna1-rnaplot-20t20f	vienna1	(((((((((((........)))).((...............))....(((((.......))))))))))))....(((((((..((((........))))(((.............)))....(((((.......))))))))))))....(((((((..((((........))))((((((.......))))))....(((((.......))))))))))))....(((((((..((((........))))((((((.......))))))....(((((.......))))))))))))....(((((((..((((........))))((((((.......))))))....(((((.......))))))))))))....	1	GAGGGCGGAACUAAAAAAUGUUCGGGGAAAAAAAAAAAAAACCAAACUCGUGUAAAAAUCAUGACGUCCUCAAAGGCGAAUCAAGUACAAAAAAAGGUGCGGCGAAAAAAAAAAAAGCCUAACGUUUCUAAAAAUGAAACGAUUCGCAAAUAUGUUUCAAGAUGGAAAAAAACAUUGCUAUUAAAAAAAGAUAGUCAACGUACCAAAAAAGGGUAUGAGACAUUAAAGCUUAUCAAUCUCAAAAAAAAGAGACCUGUCGAAAAAAGGCAGGGAACGCAACUAAAAAUGUUGCGAUGGGCGAAUACGUGGCAAGCACAAAAAAAAGUGUGGUUUCUAAAAAUGAGACCCAACGUAACAAAAAAGGUUACGUCACGUUAAA	(((((((((((........)))).((...............))....(((((.......))))))))))))....(((((((..((((........))))(((.............)))....(((((.......))))))))))))....(((((((..((((........))))((((((.......))))))....(((((.......))))))))))))....(((((((..((((........))))((((((.......))))))....(((((.......))))))))))))....(((((((..((((........))))((((((.......))))))....(((((.......))))))))))))....	34730.9	1	{"Accuracy": 1.0, "NN Accuracies": [0.7730870712401056, 0.7915567282321899, 0.7097625329815304, 0.7730870712401056, 0.7440633245382586, 0.7387862796833773, 0.8100263852242744, 0.8073878627968337, 0.6912928759894459, 0.7519788918205804, 0.8047493403693932, 0.6437994722955145, 0.6596306068601583, 0.7097625329815304, 0.7730870712401056, 0.7598944591029023, 0.7308707124010554, 0.7176781002638523, 0.5224274406332454, 0.7308707124010554], "Refine Accuracies": [0.9894459102902374, 1.0, 0.9894459102902374, 1.0, 0.9894459102902374, 0.9894459102902374, 0.9182058047493403, 0.9894459102902374, 0.9894459102902374, 0.9894459102902374, 1.0, 1.0, 0.9841688654353562, 1.0, 1.0, 1.0, 1.0, 0.9736147757255936, 0.8733509234828496, 1.0], "NN Success Count": 0, "Refine Success Count": 9}
SentRNA	retrained-vienna1-rnaplot-20t20f	vienna1	(((((((((....))))(((((....)))))(((((....)))))((((....))))))))).	1	AAGGGCGGCAAAGGCCGGGAUUUAAUAAUCCGGGUGGAAAUACCCGCACGAAAGUGCCCCUUA	(((((((((....))))(((((....)))))(((((....)))))((((....))))))))).	1094.56	1	{"Accuracy": 1.0, "NN Accuracies": [0.7142857142857143, 0.7142857142857143, 0.8412698412698413, 0.6349206349206349, 0.8412698412698413, 0.7142857142857143, 0.7142857142857143, 0.7142857142857143, 0.8412698412698413, 0.7142857142857143, 0.7142857142857143, 0.7142857142857143, 0.8412698412698413, 0.7142857142857143, 0.8412698412698413, 0.7142857142857143, 0.873015873015873, 0.746031746031746, 0.8253968253968254, 0.7936507936507936], "Refine Accuracies": [1.0, 1.0, 1.0, 1.0, 1.0, 1.0, 1.0, 1.0, 1.0, 1.0, 1.0, 1.0, 1.0, 1.0, 1.0, 1.0, 1.0, 0.9682539682539683, 1.0, 1.0], "NN Success Count": 0, "Refine Success Count": 19}
SentRNA	retrained-vienna1-rnaplot-20t20f	vienna1	(((((((((....)))))(((((....)))))(((((....)))))(((((....)))))(((((....)))))(((((....)))))))))	1	GCCCCUCUCGAAAGAGAGCGAGCGUAAGCUCGGGUGCGAAAGCACCGUGCCUAAUGGCACGUGACGAAAGUCACGAGCAGAAAUGUUCGGGC	(((((((((....)))))(((((....)))))(((((....)))))(((((....)))))(((((....)))))(((((....)))))))))	4148.67	1	{"Accuracy": 1.0, "NN Accuracies": [0.6739130434782609, 0.6739130434782609, 0.6739130434782609, 0.6739130434782609, 0.6739130434782609, 0.6739130434782609, 0.6739130434782609, 0.6739130434782609, 0.6739130434782609, 0.6739130434782609, 0.6630434782608695, 0.6739130434782609, 0.6413043478260869, 0.6739130434782609, 0.7282608695652174, 0.6739130434782609, 0.6739130434782609, 0.7608695652173914, 0.6739130434782609, 0.6413043478260869], "Refine Accuracies": [1.0, 1.0, 1.0, 0.8913043478260869, 1.0, 1.0, 0.9021739130434783, 1.0, 0.9347826086956522, 0.9021739130434783, 1.0, 1.0, 1.0, 0.8695652173913043, 1.0, 0.8913043478260869, 1.0, 1.0, 1.0, 1.0], "NN Success Count": 0, "Refine Success Count": 14}
SentRNA	retrained-vienna1-rnaplot-20t20f	vienna1	(((((((.(.(.(.(((((((....)))))))))))))))))	1	GUAUACCAGAGAGAGUAUACCAAAAGGUAUACCCCGGUAUAC	(((((((.(.(.(.(((((((....)))))))))))))))))	111.164	1	{"Accuracy": 1.0, "NN Accuracies": [1.0, 1.0, 1.0, 0.8571428571428571, 0.9047619047619048, 0.9047619047619048, 1.0, 1.0, 1.0, 1.0, 1.0, 1.0, 1.0, 1.0, 1.0, 1.0, 1.0, 0.9523809523809523, 0.9047619047619048, 1.0], "Refine Accuracies": [1.0, 1.0, 1.0, 1.0, 1.0, 1.0, 1.0, 1.0, 1.0, 1.0, 1.0, 1.0, 1.0, 1.0, 1.0, 1.0, 1.0, 1.0, 1.0, 1.0], "NN Success Count": 15, "Refine Success Count": 20}
SentRNA	retrained-vienna1-rnaplot-20t20f	vienna1	(((((((....(((...........)))((((((((..(((((((((((((((((((...(((((......))))).)))))).)))))))))))))..))))))))..)))))))	1	GUAUACGCAAGGGCAAAAAAAAAAAGCCGAUACGCGAAGCAUACCCGAGCGAAAAACAAAGUAUCAAAAAAGAUACAGUUUUUACGCUCGGGUAUGCAACGCGUAUCAACGUAUAC	(((((((....(((...........)))((((((((..(((((((((((((((((((...(((((......))))).)))))).)))))))))))))..))))))))..)))))))	154.043	1	{"Accuracy": 1.0, "NN Accuracies": [1.0, 1.0, 1.0, 1.0, 0.9741379310344828, 1.0, 0.9655172413793104, 1.0, 1.0, 0.9827586206896551, 0.9482758620689655, 1.0, 1.0, 0.9827586206896551, 0.9827586206896551, 0.9827586206896551, 0.9655172413793104, 0.9482758620689655, 0.9655172413793104, 1.0], "Refine Accuracies": [1.0, 1.0, 1.0, 1.0, 1.0, 1.0, 1.0, 1.0, 1.0, 1.0, 1.0, 1.0, 1.0, 1.0, 1.0, 1.0, 1.0, 1.0, 1.0, 1.0], "NN Success Count": 10, "Refine Success Count": 20}
SentRNA	retrained-vienna1-rnaplot-20t20f	vienna1	((((((.((((((((....))))).)).).))))))	1	CUUUAAUGGUUGGCCGAAAGGCUACGCGCUUUAAAG	((((((.((((((((....))))).)).).))))))	105.795	1	{"Accuracy": 1.0, "NN Accuracies": [0.9444444444444444, 0.9444444444444444, 1.0, 0.8333333333333334, 1.0, 0.8888888888888888, 0.9444444444444444, 0.8888888888888888, 1.0, 1.0, 1.0, 0.8888888888888888, 1.0, 0.8888888888888888, 0.9444444444444444, 1.0, 0.9444444444444444, 0.8888888888888888, 0.9444444444444444, 1.0], "Refine Accuracies": [1.0, 1.0, 1.0, 1.0, 1.0, 1.0, 1.0, 1.0, 1.0, 1.0, 1.0, 1.0, 1.0, 1.0, 1.0, 1.0, 1.0, 1.0, 1.0, 1.0], "NN Success Count": 8, "Refine Success Count": 20}
SentRNA	retrained-vienna1-rnaplot-20t20f	vienna1	((((((.((((((....)))))).(((....))).(((....))).((((((....)))))).(((....))).((((((....)))))).(((....))).(((....))).((((((....)))))).(((....))).((((((....)))))).(((....))).(((....))).((((((....)))))).(((....))).((((((....)))))).(((....))).(((....))).((((((....)))))).(((....))).((((((....)))))).(((....))).(((....))).((((((....)))))).))))))	1	GCCCCCCGCUAUGGAAACAUAGCUUAGGAAACUAAUAGGAAACUAAUAUAUCGAAAGAUAUAAUAGGAAACUAAUAUAUCGAAAGAUAUAAUAGGAAACUAAUAGGAAACUAAUAUAUCGAAAGAUAUAAUAGGAAACUAAUAUAUCGAAAGAUAUAAUAGGAAACUAAUAGGAAACUAAUAUAUCGAAAGAUAUAAUAGGAAACUAAUAUAUCGAAAGAUAUAAUAGGAAACUAAUAGGAAACUAAUAUAUCGAAAGAUAUAAUAGGAAACUAAUAUAUCGAAAGAUAUAAUAGGAAACUAAUAGGAAACUAAUAUAUCGAAAGAUAUAAGGGGGU	((((((.((((((....)))))).(((....))).(((....))).((((((....)))))).(((....))).((((((....)))))).(((....))).(((....))).((((((....)))))).(((....))).((((((....)))))).(((....))).(((....))).((((((....)))))).(((....))).((((((....)))))).(((....))).(((....))).((((((....)))))).(((....))).((((((....)))))).(((....))).(((....))).((((((....)))))).))))))	38630.2	1	{"Accuracy": 1.0, "NN Accuracies": [0.7507418397626113, 0.7863501483679525, 0.7507418397626113, 0.7329376854599406, 0.7151335311572701, 0.7863501483679525, 0.7507418397626113, 0.7507418397626113, 0.9643916913946587, 0.7329376854599406, 0.7507418397626113, 0.7507418397626113, 0.9525222551928784, 0.7685459940652819, 0.9643916913946587, 0.7685459940652819, 0.9643916913946587, 0.9643916913946587, 0.7566765578635015, 0.9643916913946587], "Refine Accuracies": [0.8931750741839762, 0.9050445103857567, 0.9317507418397626, 0.8991097922848664, 0.8100890207715133, 0.8961424332344213, 0.857566765578635, 0.9109792284866469, 0.9821958456973294, 0.8486646884272997, 0.9020771513353115, 0.9080118694362018, 1.0, 0.8931750741839762, 1.0, 0.9347181008902077, 1.0, 0.9821958456973294, 0.8041543026706232, 0.9821958456973294], "NN Success Count": 0, "Refine Success Count": 3}
SentRNA	retrained-vienna1-rnaplot-20t20f	vienna1	((((((.((((....))))))).)))..........	1	GUGCGCAGUACAAAAGUACGCGACACAAAAAAAAAA	((((((.((((....))))))).)))..........	85.7597	1	{"Accuracy": 1.0, "NN Accuracies": [0.9444444444444444, 0.8333333333333334, 1.0, 1.0, 1.0, 0.9444444444444444, 1.0, 1.0, 1.0, 1.0, 1.0, 1.0, 0.9444444444444444, 0.8333333333333334, 1.0, 1.0, 1.0, 0.9444444444444444, 1.0, 1.0], "Refine Accuracies": [1.0, 1.0, 1.0, 1.0, 1.0, 1.0, 1.0, 1.0, 1.0, 1.0, 1.0, 1.0, 1.0, 1.0, 1.0, 1.0, 1.0, 1.0, 1.0, 1.0], "NN Success Count": 14, "Refine Success Count": 20}
SentRNA	retrained-vienna1-rnaplot-20t20f	vienna1	((((((.....(((....(((...(((((.............)))))....)))..)))..))))))	1	GUAUACAAAAAGGCAAAAGGCAAAUAUACAAAAAAAAAAAAAGUAUAAAAAGCCAAGCCAAGUAUAC	((((((.....(((....(((...(((((.............)))))....)))..)))..))))))	102.925	1	{"Accuracy": 1.0, "NN Accuracies": [1.0, 1.0, 1.0, 1.0, 1.0, 1.0, 1.0, 1.0, 1.0, 1.0, 1.0, 1.0, 1.0, 1.0, 1.0, 1.0, 1.0, 1.0, 1.0, 1.0], "Refine Accuracies": [1.0, 1.0, 1.0, 1.0, 1.0, 1.0, 1.0, 1.0, 1.0, 1.0, 1.0, 1.0, 1.0, 1.0, 1.0, 1.0, 1.0, 1.0, 1.0, 1.0], "NN Success Count": 20, "Refine Success Count": 20}
SentRNA	retrained-vienna1-rnaplot-20t20f	vienna1	(((((.((((((.((((((.((((((.((((((.((((((....((((((......)))))).)))))).(((((...(((((((...)))))))))))).)))))).((((((((((((...)))))))...))))).))))))....))))))....))))))....)))))	1	GUAUCAUAUACGCUAUACGAUAUAUGAAUACGCAGUAUACAAAGUAUACGAAAAAACGUAUAAGUAUACUGUAUCAAAUAUAGGCAAAGCUUAUAGAUACUGCGUAUAUACCAUGCAGAUAAAGUCUGCAAAAUGGUAACGUAUAAAAACGUAUAUAACCGUAUAAAAAGAUAC	(((((.((((((.((((((.((((((.((((((.((((((....((((((......)))))).)))))).(((((...(((((((...)))))))))))).)))))).((((((((((((...)))))))...))))).))))))....))))))....))))))....)))))	282.921	1	{"Accuracy": 1.0, "NN Accuracies": [0.9885057471264368, 1.0, 1.0, 0.9195402298850575, 0.8218390804597702, 1.0, 1.0, 1.0, 0.9310344827586207, 1.0, 1.0, 0.9310344827586207, 1.0, 1.0, 1.0, 1.0, 0.9885057471264368, 0.9885057471264368, 0.8333333333333334, 1.0], "Refine Accuracies": [1.0, 1.0, 1.0, 1.0, 1.0, 1.0, 1.0, 1.0, 1.0, 1.0, 1.0, 1.0, 1.0, 1.0, 1.0, 1.0, 1.0, 1.0, 1.0, 1.0], "NN Success Count": 12, "Refine Success Count": 20}
SentRNA	retrained-vienna1-rnaplot-20t20f	vienna1	(((((....)).((((((....)))..((((.((((..(((....)))(((.((....))(((...)))((....)).)))(((....)))..)))).((((..(((....)))(((.((....))(((...)))((....)).)))(((....)))..)))).((((..(((....)))(((.((....))(((...)))((....)).)))(((....)))..)))).((((..(((....)))(((.((....))(((...)))((....)).)))(((....)))..)))).((((..(((....)))(((.((....))(((...)))((....)).)))(((....)))..)))).))))..(((....)))))).((....)))))	1	GCCUGGAAAUAGGACGAGUAAUCUCAAGGUGGGACCUAGGAUAAUUCUGACAAUGAAAGUCUCAAAGAGUUCAAAGGAGUAGUAGAAAUACAUGGUAAUAUUAAGCCGAAAGGCUACAAGGAAACUCAUGAAGUGGUGAAAACAGUAUAAGAAAUUAAGAAUACCCUGAAGACGAAAGUUAACAUCGCAAGAGUGAAGUAGCGAAAGCGAGUCCCUUAAUGUGAAUGGGAGAUCAAGAUUAAUGUCCACAGUGAAAACCCAAAAGGGGCGAAAGCAGUGGCAGAAAGUCAAAAUCAGUUGAAUAUGAAAAUGGACAAGAAAGCUCGGAAAGCGCGGAAACGAGUUCAGGAAACUGAACAGCACACCAAGGCGAAAGUUGUCAGCGAAAGCGGC	.((((....))))..((((.((((..(((.....))).)))).)))).((((((....(((........((((...((((.(((....)))............((((....))))........)))).)))).(((((....((((............((...(((....(((....)))....(((((.(((.((....((....))...)).)))..)))))..))).......((((..((.((((........(((....)))((....)).))))))...))))....))..(((..(((....)))..)))....))).)....((.((....)).((((((....)))))).)).))))).)))....)))))).((....))...	50524.6	0	{"Accuracy": 0.8854961832061069, "NN Accuracies": [0.7201017811704835, 0.7455470737913485, 0.7455470737913485, 0.6844783715012722, 0.7404580152671756, 0.7455470737913485, 0.7302798982188295, 0.7455470737913485, 0.7455470737913485, 0.7022900763358778, 0.6641221374045801, 0.7302798982188295, 0.7175572519083969, 0.7150127226463104, 0.7455470737913485, 0.7608142493638677, 0.7608142493638677, 0.6564885496183206, 0.5674300254452926, 0.7659033078880407], "Refine Accuracies": [0.8244274809160306, 0.806615776081425, 0.8371501272264631, 0.7862595419847328, 0.8371501272264631, 0.806615776081425, 0.8422391857506362, 0.8447837150127226, 0.8473282442748091, 0.806615776081425, 0.7404580152671756, 0.8447837150127226, 0.7913486005089059, 0.7964376590330788, 0.8269720101781171, 0.8295165394402035, 0.8854961832061069, 0.8651399491094147, 0.6895674300254453, 0.8854961832061069], "NN Success Count": 0, "Refine Success Count": 0}
SentRNA	retrained-vienna1-rnaplot-20t20f	vienna1	(((((.....))..((.........)))))	1	GGCGCGAAAAGCAAGGGAAAAAAAACCGCC	(((((.....))..((.........)))))	3855.65	1	{"Accuracy": 1.0, "NN Accuracies": [0.8666666666666667, 0.8666666666666667, 0.8666666666666667, 0.8666666666666667, 0.6666666666666666, 0.8, 0.8666666666666667, 0.8666666666666667, 0.8666666666666667, 0.8666666666666667, 0.8666666666666667, 0.8666666666666667, 0.8666666666666667, 0.6666666666666666, 0.5333333333333333, 0.8666666666666667, 0.8666666666666667, 0.8666666666666667, 0.8, 0.8666666666666667], "Refine Accuracies": [1.0, 1.0, 0.8666666666666667, 0.8666666666666667, 0.8666666666666667, 0.8666666666666667, 0.8666666666666667, 1.0, 0.8666666666666667, 0.8666666666666667, 1.0, 0.9333333333333333, 0.8666666666666667, 0.8666666666666667, 0.8666666666666667, 0.8666666666666667, 0.8666666666666667, 0.8666666666666667, 0.9333333333333333, 1.0], "NN Success Count": 0, "Refine Success Count": 5}
SentRNA	retrained-vienna1-rnaplot-20t20f	vienna1	(((((......)))))	1	GUAUCAAAAAAGAUAC	(((((......)))))	68.8395	1	{"Accuracy": 1.0, "NN Accuracies": [1.0, 1.0, 1.0, 1.0, 1.0, 1.0, 1.0, 1.0, 1.0, 1.0, 1.0, 1.0, 1.0, 1.0, 1.0, 1.0, 1.0, 1.0, 1.0, 1.0], "Refine Accuracies": [1.0, 1.0, 1.0, 1.0, 1.0, 1.0, 1.0, 1.0, 1.0, 1.0, 1.0, 1.0, 1.0, 1.0, 1.0, 1.0, 1.0, 1.0, 1.0, 1.0], "NN Success Count": 20, "Refine Success Count": 20}
SentRNA	retrained-vienna1-rnaplot-20t20f	vienna1	((((.((((.(((....))).(((....))).(((....))).(((....))).(((....))).(((....))).)))).(((((......)))))(((....)))))))	1	GACGACACCAGUCUAAUGACAGACAAACGUCAGCUAAAAAGCGGGCAAAAGCCGGCGGAAACGCACAUGAAAAUGGGGUGGGUAUCAAAAAGGAUACGCCUAAUGGCCGUC	((((.((((.(((....))).(((....))).(((....))).(((....))).(((....))).(((....))).)))).(((((......)))))(((....)))))))	4046.82	1	{"Accuracy": 1.0, "NN Accuracies": [0.7927927927927928, 0.8378378378378378, 0.8378378378378378, 0.8378378378378378, 0.7657657657657657, 0.8918918918918919, 0.8378378378378378, 0.8378378378378378, 0.8918918918918919, 0.8378378378378378, 0.7927927927927928, 0.8018018018018018, 0.8918918918918919, 0.8378378378378378, 0.8918918918918919, 0.8378378378378378, 0.8918918918918919, 0.8378378378378378, 0.8378378378378378, 0.8918918918918919], "Refine Accuracies": [0.918918918918919, 1.0, 0.918918918918919, 0.9459459459459459, 0.9459459459459459, 1.0, 1.0, 1.0, 1.0, 0.8558558558558559, 1.0, 0.8918918918918919, 1.0, 1.0, 1.0, 1.0, 1.0, 1.0, 0.9459459459459459, 1.0], "NN Success Count": 0, "Refine Success Count": 13}
SentRNA	retrained-vienna1-rnaplot-20t20f	vienna1	((((...))))(((((((....))(((((..(((((((....))(((((((((...))))..((((...)))))))))((....)))))))..(((((((....))(((((((((...))))..((((...)))))))))((....)))))))..(((((((....))(((((((((...))))..((((...)))))))))((....)))))))..(((((((....))(((((((((...))))..((((...)))))))))((....)))))))..(((((((....))(((((((((...))))..((((...)))))))))((....)))))))..)))))((....)))))))((((...))))	1	GAGCAAAGUUCCAUAGAUAAACGUGAGACAAGGUACGCAAAGGCUAGGAGGAAAAAUUUCAACAUUGAAAAUGUGCUGGCAAAGGCGUGUCGACAUACAUGAAAAUAAUACCAUCGAAGACCAAGACGUAUCCCCGUAUUGCAAAGGCGUAUGGAGAUACGUGAAAAUUAUAACGGAGAAGUCGAAUAUCAAAGAUGGUAUACUGAAAACGUAUCAAAUGACUUUAAUAAGUUGGCUUCAAGGAAGAAGAUCAAGGAUCCCAGCAAGAAAGUGUUGUAAUAUCUAUUAAUAUGAGGCCCUCAAGGAUGAAGAGAAAAUUUCGUUUCGGGAAAUCAGAUAAAGUUUCGGGAAACUUUAUGGAUGUAUCGUC	(((((....((((((((....((((......(..((((....(((((.(.(.....(((((....))))).).).)))))....))))..)......))))......((((((((..........(((((((.((((((.((....)))))))).)))))))...........(((.....))).........)))))))).((((((...((((.....(((((.....(((((..((...((......))...))..)))))...)))))...................(((..(((....((((((((......)))))))).)))...)))))))...)))))).....))))))))))).))...	55109.1	0	{"Accuracy": 0.9081081081081082, "NN Accuracies": [0.6756756756756757, 0.7783783783783784, 0.7783783783783784, 0.6486486486486487, 0.5594594594594594, 0.6243243243243243, 0.6918918918918919, 0.6945945945945946, 0.6756756756756757, 0.654054054054054, 0.6378378378378379, 0.6270270270270271, 0.5567567567567567, 0.6621621621621622, 0.7945945945945946, 0.6513513513513514, 0.7351351351351352, 0.6756756756756757, 0.5216216216216216, 0.6810810810810811], "Refine Accuracies": [0.8702702702702703, 0.8837837837837837, 0.8702702702702703, 0.8702702702702703, 0.6702702702702703, 0.7756756756756756, 0.8432432432432433, 0.8891891891891892, 0.8162162162162162, 0.8162162162162162, 0.8486486486486486, 0.7837837837837838, 0.7027027027027027, 0.8648648648648649, 0.8810810810810811, 0.827027027027027, 0.8864864864864865, 0.7378378378378379, 0.7027027027027027, 0.9081081081081082], "NN Success Count": 0, "Refine Success Count": 0}
SentRNA	retrained-vienna1-rnaplot-20t20f	vienna1	((((...)))).	1	GUACAAAGUACA	((((...)))).	67.3637	1	{"Accuracy": 1.0, "NN Accuracies": [1.0, 1.0, 1.0, 0.3333333333333333, 0.3333333333333333, 1.0, 1.0, 1.0, 1.0, 1.0, 1.0, 1.0, 1.0, 1.0, 1.0, 1.0, 1.0, 1.0, 1.0, 1.0], "Refine Accuracies": [1.0, 1.0, 1.0, 1.0, 1.0, 1.0, 1.0, 1.0, 1.0, 1.0, 1.0, 1.0, 1.0, 1.0, 1.0, 1.0, 1.0, 1.0, 1.0, 1.0], "NN Success Count": 18, "Refine Success Count": 20}
SentRNA	retrained-vienna1-rnaplot-20t20f	vienna1	((((....))))...(((((((..(((((((.......))))))))))))))...((((((((......(((((((.(((((((.......))))))))))))))...((((((((((((((.......))))))).)))))))......))))))))...((((((((((((((.......)))))))..)))))))...((((....))))	1	AUACAAAAGUAUAAAGUAUACCAAUAUACGCAAAAAAAGCGUAUAGGUAUACAAAGUGUGUGGAAAAAAGUAUACCAGUAUACGAAAAAAACGUAUACGGUAUACAAAGCAUACGCGAGCGCACAAAAAGCGCUCGACGUAUGCAAAAAACCACACACAAAGCGUGUGAGAGCACAAAAAAAGUGCUCUAACACACGCAAAGUACAAAAGUAC	((((....))))...(((((((..(((((((.......))))))))))))))...((((((((......(((((((.(((((((.......))))))))))))))...((((((((((((((.......))))))).)))))))......))))))))...((((((((((((((.......)))))))..)))))))...((((....))))	290.389	1	{"Accuracy": 1.0, "NN Accuracies": [0.9530516431924883, 0.9624413145539906, 1.0, 0.9906103286384976, 0.9436619718309859, 0.9624413145539906, 1.0, 0.9624413145539906, 1.0, 0.9530516431924883, 1.0, 0.9906103286384976, 0.9812206572769953, 0.9530516431924883, 1.0, 0.9624413145539906, 1.0, 0.9906103286384976, 0.9436619718309859, 1.0], "Refine Accuracies": [1.0, 1.0, 1.0, 1.0, 1.0, 1.0, 1.0, 1.0, 1.0, 1.0, 1.0, 1.0, 1.0, 1.0, 1.0, 1.0, 1.0, 1.0, 1.0, 1.0], "NN Success Count": 7, "Refine Success Count": 20}
SentRNA	retrained-vienna1-rnaplot-20t20f	vienna1	((((....).))).((((....).))).((((....).))).((((....).))).((((....).))).((((....).))).((((((((((((((((((((((...)))).))))))).(((((..((((((((((..(((((((...))))))).))))))))))((((.((((((...)))))))))))))))...))))))))))).((((....).))).((((....).))).((((....).))).((((....).))).((((....).)))	1	GAGCGAAAGACUCGGAGCGAAAGACUCACGGCGAAAGACCGACGGCGAAAGACCGACGGCGAAAGACCGAUAGCGAAAGACUAAGAAUAUAUAACGAAUAUGGAACAAAGUUCACAUAUUCAGAUACAAGAUAUAUAUCAAGAUAUACAAAGUAUAUCAGAUAUAUAUCGAUCAGAUAUCAAAGAUAUCGAUCGUAUCAAAGUUAUAUAUUCAGAGCGAAAGACUCACGGCGAAAGACCGAUAGCGAAAGACUAAUAGCGAAAGACUAAUAGCGAAAGACUA	((((....).))).((((....).))).((((....).))).((((....).))).((((....).))).((((....).))).((((((((((((((((((((((...)))).))))))).(((((..((((((((((..(((((((...))))))).))))))))))((((.((((((...)))))))))))))))...))))))))))).((((....).))).((((....).))).((((....).))).((((....).))).((((....).)))	26910.9	1	{"Accuracy": 1.0, "NN Accuracies": [0.8297872340425532, 0.7695035460992907, 0.8226950354609929, 0.6914893617021277, 0.7624113475177305, 0.7978723404255319, 0.8156028368794326, 0.7730496453900709, 1.0, 0.8014184397163121, 0.8439716312056738, 0.7943262411347518, 0.9787234042553191, 0.8262411347517731, 1.0, 0.851063829787234, 1.0, 0.7411347517730497, 0.6382978723404256, 1.0], "Refine Accuracies": [0.9078014184397163, 0.8794326241134752, 0.9290780141843972, 0.8368794326241135, 0.8971631205673759, 0.8865248226950354, 0.851063829787234, 0.9042553191489362, 1.0, 0.8546099290780141, 0.8652482269503546, 0.8794326241134752, 1.0, 0.9078014184397163, 1.0, 0.9219858156028369, 1.0, 0.8865248226950354, 0.7624113475177305, 1.0], "NN Success Count": 4, "Refine Success Count": 5}
SentRNA	retrained-vienna1-rnaplot-20t20f	vienna1	((((......(((((...))).((....)).........)).....))))	1	GUAGGAAAAACCGGGUAUCCCAGUAAAGGCAAAAAAAAAGGGAAAACUAC	((((......(((((...))).((....)).........)).....))))	1344.56	1	{"Accuracy": 1.0, "NN Accuracies": [0.92, 0.92, 0.92, 0.92, 0.88, 0.92, 0.92, 0.82, 0.92, 0.82, 0.92, 0.92, 0.92, 0.88, 0.92, 0.92, 0.92, 0.92, 0.92, 0.92], "Refine Accuracies": [1.0, 1.0, 1.0, 1.0, 1.0, 1.0, 1.0, 1.0, 0.92, 0.96, 1.0, 0.92, 1.0, 1.0, 1.0, 1.0, 1.0, 1.0, 0.96, 1.0], "NN Success Count": 0, "Refine Success Count": 16}
SentRNA	retrained-vienna1-rnaplot-20t20f	vienna1	(((.(((((((...))))..))))))...(((.(((((((...))))..))))))...(((.(((((((...))))..))))))...(((.(((((((...))))..))))))...(((.(((((((...))))..))))))...(((.(((((((...))))..))))))...(((.(((((((...))))..))))))...(((.(((((((...))))..))))))...(((.(((((((...))))..))))))	1	GCCAGCGGUGGAAGCCACAACGCGGCAAAGGCACCCAGGCAAGGCCUAAGGGGCCAAAGACAUGAGUCCAAAGGACAAUUAGUCAAAGAGAGCGAUUCGAAGAGUAACGCCUCAAGGAGCGGAAUGGAAACCAUAAUCCUUCAAAGACAGCCAUGCAAAGCAUAAGGCGUCAAAGCCAGUAGUGCGAAGCACAAUACGGCAAGGCCAGCACAGCAAAGCUGCAUGCGGCAAAGAGAGAGGUGCAAAGCAUAACUCCUC	(((.(((((((...))))..))))))...(((.(((((((...))))..))))))...(((.(((((((...))))..))))))...(((.(((((((...))))..))))))...(((.(((((((...))))..))))))...(((.(((((((...))))..))))))...(((.(((((((...))))..))))))...(((.(((((((...))))..))))))...(((.(((((((...))))..))))))	26054.9	1	{"Accuracy": 1.0, "NN Accuracies": [0.6356589147286822, 0.6124031007751938, 0.689922480620155, 0.6356589147286822, 0.6627906976744186, 0.689922480620155, 0.689922480620155, 0.6666666666666666, 0.689922480620155, 0.46511627906976744, 0.689922480620155, 0.5426356589147286, 0.689922480620155, 0.6356589147286822, 0.689922480620155, 0.689922480620155, 0.689922480620155, 0.6511627906976745, 0.6589147286821705, 0.689922480620155], "Refine Accuracies": [0.7751937984496124, 0.7558139534883721, 0.872093023255814, 0.8992248062015504, 0.8062015503875969, 0.8062015503875969, 0.8875968992248062, 0.8255813953488372, 0.9186046511627907, 0.8992248062015504, 0.9767441860465116, 0.7131782945736435, 0.8294573643410853, 0.7635658914728682, 0.8682170542635659, 0.9689922480620154, 1.0, 0.810077519379845, 0.8023255813953488, 0.7906976744186046], "NN Success Count": 0, "Refine Success Count": 1}
SentRNA	retrained-vienna1-rnaplot-20t20f	vienna1	(((.(..((.((....)).((....)).))..).(....).)))	1	GACAGGGGCAGCGAAAGCAGCGAAAGCAGCGACAGGAAACAGUC	(((.(..((.((....)).((....)).))..).(....).)))	4733.52	1	{"Accuracy": 1.0, "NN Accuracies": [0.8636363636363636, 0.7727272727272727, 0.7727272727272727, 0.8181818181818182, 0.6818181818181818, 0.8181818181818182, 0.8181818181818182, 0.6363636363636364, 1.0, 0.7272727272727273, 0.7727272727272727, 0.7727272727272727, 0.9090909090909091, 0.7272727272727273, 0.9545454545454546, 0.7727272727272727, 0.8636363636363636, 0.8181818181818182, 0.6363636363636364, 0.9545454545454546], "Refine Accuracies": [0.9545454545454546, 0.8863636363636364, 0.8636363636363636, 0.9545454545454546, 0.8636363636363636, 0.9545454545454546, 0.9318181818181818, 0.8181818181818182, 1.0, 0.8181818181818182, 0.9090909090909091, 0.9545454545454546, 1.0, 0.9090909090909091, 1.0, 0.9545454545454546, 1.0, 1.0, 0.8181818181818182, 1.0], "NN Success Count": 1, "Refine Success Count": 6}
SentRNA	retrained-vienna1-rnaplot-20t20f	vienna1	(((..(((((((.....((((((...)))))).))))..((((((..(((...)))))).(((((...((((....))))....)))))..)))..)))..(((((((.....(((((....)))))......)))((((((((((...)))))(((((...)))))((((((((..(..(..(..(..(..((((....))))..).)..))..).))(((....)))..))))))...))))))))).(((((.((((......(((((((........((((.....))))))))...))).))))((((......((((((((....))))))..(((((...)).(((((...)))))..)))))....)))))))))...)))	1	ACCAGUAGUGUAAAAAAGCUAACGAAGUUAGCGUACGAAGCACUGAAGACAAAGUCCAGACAUAUAAAGUUAAAAAUAGCAAAGGUAUGAAUGCAAUUCAAGAUCCAGGAAAAUAUAUGAAAAUAUAAAAAAACUGCUGCCUAAACUAUGUAUAGUUUCUAUGAAACGUGCUCAAAAGAAGAAGAUCAAUAAGAUCAAAGGAUCGAGGCAUGCAGCGCUCAGGAAACUGCAGAUCGCUAAGAUGCGAUCGGAAGCAAGUCAAAAAGGGCGCGCGAAAAAAAGAGCAAAAAGCUCGCGCAAAGUUAGACUUAUCAAAAAAGUCGAUGGAAAAUCAUCGAAGAGCCAAAGCGUAUACUAGGUAUAAACUCACAAAAGAUAGCAUCGAAGGU	(((..((((((......((((((...)))))).......))))))...............(((((...((((....))))....))))).((((...((......(((.....(((((....)))))......))).((((((...(((((...(((((...)))))..((((....((..(((.((.....((((....))))...((..((.((((((.(....).((.((((((......))))))....))..........))))))))........((((.....))))..)).......))))).)).......((((((......)))))).))))....)))))...)))))).............))..))))....)))	57849.9	0	{"Accuracy": 0.9280205655526992, "NN Accuracies": [0.7737789203084833, 0.7403598971722365, 0.7275064267352185, 0.6452442159383034, 0.6555269922879178, 0.8200514138817481, 0.8097686375321337, 0.7892030848329049, 0.7429305912596401, 0.7763496143958869, 0.7223650385604113, 0.6555269922879178, 0.7532133676092545, 0.8226221079691517, 0.7223650385604113, 0.8277634961439588, 0.7326478149100257, 0.7069408740359897, 0.6041131105398457, 0.8123393316195373], "Refine Accuracies": [0.8329048843187661, 0.897172236503856, 0.8637532133676092, 0.8020565552699229, 0.7917737789203085, 0.8766066838046273, 0.8997429305912596, 0.87146529562982, 0.9125964010282777, 0.8637532133676092, 0.8663239074550129, 0.8508997429305912, 0.8663239074550129, 0.9177377892030848, 0.884318766066838, 0.9280205655526992, 0.884318766066838, 0.8791773778920309, 0.7480719794344473, 0.8483290488431876], "NN Success Count": 0, "Refine Success Count": 0}
SentRNA	retrained-vienna1-rnaplot-20t20f	vienna1	(((.....(((.....(((.....(((.....(((........))).))).))).))).)))	1	ACCAAAAAUACAAAAAGGAAAUAGACGAAAAGGUAGAAAAAAAUACACGUGUCCGGUAGGGU	(((.....(((.....(((.....(((.....(((........))).))).))).))).)))	759.135	1	{"Accuracy": 1.0, "NN Accuracies": [0.7580645161290323, 0.8225806451612904, 0.8225806451612904, 0.8064516129032258, 0.7096774193548387, 0.8387096774193549, 0.8225806451612904, 0.7741935483870968, 0.8225806451612904, 0.8064516129032258, 1.0, 0.8064516129032258, 0.8064516129032258, 0.8225806451612904, 0.8225806451612904, 0.8064516129032258, 0.8225806451612904, 0.7096774193548387, 0.6612903225806451, 1.0], "Refine Accuracies": [1.0, 1.0, 1.0, 1.0, 1.0, 1.0, 1.0, 1.0, 1.0, 1.0, 1.0, 1.0, 1.0, 1.0, 1.0, 1.0, 0.9032258064516129, 1.0, 1.0, 1.0], "NN Success Count": 2, "Refine Success Count": 19}
SentRNA	retrained-vienna1-rnaplot-20t20f	vienna1	((.(..(.(....).(....).)..).(....).))	1	GCAGGGCAGGAAACACGAAAGGGAACGGGAAACGGC	((.(..(.(....).(....).)..).(....).))	4613.7	1	{"Accuracy": 1.0, "NN Accuracies": [0.6111111111111112, 0.6111111111111112, 0.6111111111111112, 0.6111111111111112, 0.6111111111111112, 0.6111111111111112, 0.6111111111111112, 0.6111111111111112, 0.8888888888888888, 0.6111111111111112, 0.6666666666666666, 0.6111111111111112, 0.8888888888888888, 0.6111111111111112, 0.8333333333333334, 0.6111111111111112, 0.7777777777777778, 0.8888888888888888, 0.6111111111111112, 0.7777777777777778], "Refine Accuracies": [0.7777777777777778, 0.8333333333333334, 0.8333333333333334, 1.0, 0.8611111111111112, 0.8888888888888888, 0.8333333333333334, 0.8333333333333334, 1.0, 0.7777777777777778, 0.8333333333333334, 0.8888888888888888, 0.8888888888888888, 0.7777777777777778, 0.8888888888888888, 0.8333333333333334, 0.8888888888888888, 1.0, 0.8333333333333334, 1.0], "NN Success Count": 0, "Refine Success Count": 4}
SentRNA	retrained-vienna1-rnaplot-20t20f	vienna1	((..(((((........(.((..((.(.....(....).((((((((.........((......((((.....))))......))...((..((.......(..(......)..)..((..((.....((....)).((((.....(((.....(..((.(...).))..).....))).((((...(.......(..(.((...)).)..).......)...))))........)))).....((((((...)))))).))..))...........))..)).........(..((((....))((((((.....(........).....))))))..))..)...))))))))........).))..)).).....(.......).)))))..)).	1	GCGAAAUGCAAAAAAAAUAGCAAUCUGACGUGGGAAAUAGCUGAUAUAGGAAAAAGGGGGAAAAGGAUAAAAAAUUCGGGGGACCAAACGGGGUAAAAAAAGGAGAAAAAACCACAAGCGUAGAAAAAGGGAAAUCGGAUCAAAAACAGAAAAAGGAGGGAGAAUAUCGACGGGAACUGAGAUCUAAAGGGGGGGGGAUAGCGAAGCGGGCCAGGGGGGUGAUGAUCAAAAAAAAGAUCAAAAAUUUACCGAAGGUAGAACUGAGUAAAAAAAAAAGGCAACGAAAAAAAAUGACGCGGAAAAUCUUAGUGAAAAAGAAAAAAAAUGGGAACACUAGAAGUUUCCAGGUAUUGGCAAAAAAAAUUGAGAGCGAAAAAACAAAACAAGAGCGUUGAGCA	((..(((((..........((.((((..(..........(((...................................((....))................((........))...))).................(((((.....(((.....(..((.......))..).....))).))))).......)..)))).))...((..(((.((..(((..(((((........)))))...)))..))...)))....(((.((..........(....)...........)).)))....(((((((......(..((.(..(((((((.......)))))))..).))..).......))))))))).................)))))..)).	36213.7	0	{"Accuracy": 0.9748743718592965, "NN Accuracies": [0.8316582914572864, 0.8668341708542714, 0.8894472361809045, 0.8618090452261307, 0.8015075376884422, 0.7839195979899497, 0.8442211055276382, 0.8994974874371859, 0.8366834170854272, 0.8517587939698492, 0.8743718592964824, 0.8743718592964824, 0.9346733668341709, 0.8894472361809045, 0.8743718592964824, 0.8467336683417085, 0.8115577889447236, 0.8115577889447236, 0.7512562814070352, 0.8442211055276382], "Refine Accuracies": [0.9195979899497487, 0.9170854271356784, 0.9371859296482412, 0.9346733668341709, 0.9346733668341709, 0.9195979899497487, 0.949748743718593, 0.9447236180904522, 0.9748743718592965, 0.949748743718593, 0.9472361809045227, 0.949748743718593, 0.9748743718592965, 0.964824120603015, 0.9547738693467337, 0.907035175879397, 0.9246231155778895, 0.9120603015075377, 0.8366834170854272, 0.9748743718592965], "NN Success Count": 0, "Refine Success Count": 0}
SentRNA	retrained-vienna1-rnaplot-20t20f	vienna1	((..(((((........(.((..((.(.....(....).((((((((.........((......((((.....))))......))...((..((.......(..(......)..)..((..((.....(....).((((.....(((.....(..((.(...).))..).....))).((((...(.......(..(.((...)).)..).......)...))))........)))).....((((((...)))))).))..))...........))..)).........(..((....)((((((.....(........).....))))))..)..)...))))))))........).))..)).).....(.......).)))))..)).	1	GCCUGUUACAAAAAAAAGUGCAUGCGGAAAAAGAAAGCCAGGAGAGUAAAAAAAAAGUAAAAAGGAACAAAAAGUUCAAAAAAGCAAAGCGGUCAAAAAAAGAGGGAAAAACGGUAAGCAGGCUAAAAGAAAGCUGCUGGAAAAUGAAAAAAGUGGCACGAAGAGCAAUCACCAUCGGGCGCGAGGAGAAAAAUGGGGGCAAAGCGAAAAGAAAAAGCAGAGUGCAAAAAAAAUGGCUAAAACAGGUCAAAGACCUGAGUGAGCAAAAAAAAAAGGAAAGCGAAAAAAAACGACGGAAAUAGUUACAAAAAGAAAAAAAACGAAAUGUGAUAUCGGAGGAGACUCUUCAUAAAAAAACGCCGGGCUCAAAAAGAAAAAAACAGUAACUUGCA	((..(((((........((((.(((............((((.((....................((((.....)))).....(((...((...........................))..))).........)).))))............)))))))...((((..((.((.(((....))))).))........(((...((...........((.....))..........(((....((((((...))))))....)))...............))............................................(((((....((((....))))))))).......)))..))))...............)))))..)).	35393.2	0	{"Accuracy": 0.9846938775510204, "NN Accuracies": [0.8316326530612245, 0.8928571428571429, 0.8622448979591837, 0.8979591836734694, 0.8163265306122449, 0.8877551020408163, 0.8801020408163265, 0.9030612244897959, 0.8596938775510204, 0.8341836734693877, 0.8826530612244898, 0.875, 0.9183673469387755, 0.8877551020408163, 0.8698979591836735, 0.9158163265306123, 0.8163265306122449, 0.8188775510204082, 0.7244897959183674, 0.8596938775510204], "Refine Accuracies": [0.9311224489795918, 0.9438775510204082, 0.9387755102040817, 0.9438775510204082, 0.9132653061224489, 0.9311224489795918, 0.9566326530612245, 0.9642857142857143, 0.9846938775510204, 0.9387755102040817, 0.9591836734693877, 0.9642857142857143, 0.9693877551020408, 0.9540816326530612, 0.9489795918367347, 0.9693877551020408, 0.9183673469387755, 0.9387755102040817, 0.8826530612244898, 0.9489795918367347], "NN Success Count": 0, "Refine Success Count": 0}
SentRNA	retrained-vienna1-rnaplot-20t20f	vienna1	((..(((..((((..((....((..((((....))....))..))))..))....))..))((..((..((..((((..((....((..((((..((....((....))))..))....))..))))..))((..((..((....))((..((((..((....((..((((....))....))..))))..))....))..))))..))..))..))((..((....((..((((..((....((....))))..))....))..))))..))))..))..)..))	1	GCAACUCAACAGAAUCGAAAAACUACAAGAAAACUAAAAUGAUGCCGUACCAAAAUGGAGACGAACGAAGCUAUGGCGAUCUAAAGCAACAGGUACGAAAAGCUAAUUCCGAUACAAAAUGAAGUCGAAGUGCCACGAAGCAAAAGCGCAACAAGGACGAAAAGGCACAAGAAAACUAAAAGGGGUCAGAACUAAAAUGCGGCCGGAGGAACGAUAUUCAUUGAAAAGCAACUUUUAGUAAAAGAAAAAACCUGUGGAAAAGCAAACCGUAGGAGAACGAAGAAGC	..............(((...............(((((((.(.(((((((((....((....))......(((.(((....))).)))....))))))....................((((((((((..(((((.....((......))..(......)....)))))...............((((.............)))).......)))).)))))).....))).))))))))...........(((((((.........)))))))....)))......	22691.6	0	{"Accuracy": 0.8776223776223776, "NN Accuracies": [0.6958041958041958, 0.6958041958041958, 0.6643356643356644, 0.7342657342657343, 0.6468531468531469, 0.7517482517482518, 0.7727272727272727, 0.6503496503496503, 0.6818181818181818, 0.7167832167832168, 0.7272727272727273, 0.6958041958041958, 0.6888111888111889, 0.534965034965035, 0.7377622377622378, 0.7342657342657343, 0.583916083916084, 0.6888111888111889, 0.493006993006993, 0.6993006993006993], "Refine Accuracies": [0.7622377622377622, 0.8216783216783217, 0.7447552447552448, 0.8391608391608392, 0.7867132867132867, 0.8776223776223776, 0.8426573426573427, 0.7342657342657343, 0.7692307692307693, 0.7937062937062938, 0.7902097902097902, 0.7902097902097902, 0.8356643356643356, 0.7657342657342657, 0.8461538461538461, 0.8461538461538461, 0.7167832167832168, 0.8391608391608392, 0.7342657342657343, 0.8041958041958042], "NN Success Count": 0, "Refine Success Count": 0}
SentRNA	retrained-vienna1-rnaplot-20t20f	vienna1	((..(..((....))..(((.(..(.(((...)))..)..)..)))..(..(....)..).(..(....)..).....((....))..)..))..((..(..((....))..(((.(..(.(((...)))..)..)..)))..(..(....)..).(..(....)..).....((....))..)..))..((..(..((....))..(((.(..(.(((...)))..)..)..)))..(..(....)..).(..(....)..).....((....))..)..))..((..(..((....))..(((.(..(.(((...)))..)..)..)))..(..(....)..).(..(....)..).....((....))..)..))	1	GCAAGAAGAGAAAUCAAGAUAAAGGAAAGCAACUUGCCAACAACUCAAUAAGGAAAUAAAACGAGGAAACAAGAAAAUGCGAAAGUUACAAGAAGGCAAGAAGCGAAAGUAAGAUAGAUGACGGGAACACAUCUACAAGUGAAAAACGAAAGAAUUAAAGAAAACAACCAAAAGUGAAAGCAGCAACGGGGUAACAAUUGAAAAAAAAACAACAGAGAGGAAAUUGUCAAAAACUCGAAAUAGAAAUUAUAAAUGAAAAUUAUGAAAAGAGAAAUCACGAAACAAGCAAGGAGCAAAGGUAAGACACUAAAGUGGAAAACAUUAUGGAGUCAAAAAGGAAAUAAUAAUAGAAAACUUUGAAAAUGGAAACAAACAAGC	.......((....)).............((..((((((..........................(....)........((....))........))))))..))..........((((((..(....).))))))...........(....)..((((((......(((....((((.........((((.(.((((((......................)))))).)....)))).........((((((.(....))))))).........)))).......((.....))...)))..(((.(((.((((.....)))).))).))).......................))))))...((....)).......	33317.8	0	{"Accuracy": 0.8068783068783069, "NN Accuracies": [0.7222222222222222, 0.6798941798941799, 0.7433862433862434, 0.7142857142857143, 0.7116402116402116, 0.7328042328042328, 0.6957671957671958, 0.716931216931217, 0.6931216931216931, 0.6851851851851852, 0.6984126984126984, 0.7380952380952381, 0.783068783068783, 0.5, 0.746031746031746, 0.7619047619047619, 0.7751322751322751, 0.7671957671957672, 0.6084656084656085, 0.7407407407407407], "Refine Accuracies": [0.7619047619047619, 0.7645502645502645, 0.7777777777777778, 0.7962962962962963, 0.7513227513227513, 0.7619047619047619, 0.7671957671957672, 0.7751322751322751, 0.791005291005291, 0.7513227513227513, 0.7592592592592593, 0.7645502645502645, 0.8068783068783069, 0.701058201058201, 0.8042328042328042, 0.7883597883597884, 0.8015873015873016, 0.7883597883597884, 0.6640211640211641, 0.791005291005291], "NN Success Count": 0, "Refine Success Count": 0}
SentRNA	retrained-vienna1-rnaplot-20t20f	vienna1	((...((....((.....((.........((..............................))...............)).........)).......))....))....	1	GAAACGUGAGGCAUAAAUGCAAAAAAAAUGGAAAAAAAAAAAAAAAAAAAAAAAAAAAAAGCUUAAAAAAAAAAAAAUGUUAAAAAAAUGAAAAAAAAAUAAAGUCAAAA	..(((((...(((....)))........(....)..........................................))))).............................	3875.3	0	{"Accuracy": 0.9636363636363636, "NN Accuracies": [0.8181818181818182, 0.9636363636363636, 0.9636363636363636, 0.9636363636363636, 0.8181818181818182, 0.8272727272727273, 0.8181818181818182, 0.9272727272727272, 0.9272727272727272, 0.8181818181818182, 0.9636363636363636, 0.8181818181818182, 0.8909090909090909, 0.8181818181818182, 0.9636363636363636, 0.9636363636363636, 0.9636363636363636, 0.8909090909090909, 0.8818181818181818, 0.8909090909090909], "Refine Accuracies": [0.9454545454545454, 0.9636363636363636, 0.9636363636363636, 0.9636363636363636, 0.9636363636363636, 0.9636363636363636, 0.9272727272727272, 0.9454545454545454, 0.9454545454545454, 0.9636363636363636, 0.9636363636363636, 0.9636363636363636, 0.9454545454545454, 0.9636363636363636, 0.9636363636363636, 0.9636363636363636, 0.9636363636363636, 0.9636363636363636, 0.9090909090909091, 0.9636363636363636], "NN Success Count": 0, "Refine Success Count": 0}
SentRNA	retrained-vienna1-rnaplot-20t20f	vienna1	((....)).((....))	1	GGGAAACCAGGGAAACC	((....)).((....))	140.877	1	{"Accuracy": 1.0, "NN Accuracies": [0.7647058823529411, 0.7647058823529411, 0.7647058823529411, 0.5294117647058824, 0.5294117647058824, 0.7647058823529411, 0.5294117647058824, 0.7647058823529411, 1.0, 0.5294117647058824, 0.5294117647058824, 0.7647058823529411, 1.0, 0.7647058823529411, 1.0, 0.7647058823529411, 1.0, 1.0, 0.7647058823529411, 1.0], "Refine Accuracies": [1.0, 1.0, 1.0, 1.0, 1.0, 1.0, 1.0, 1.0, 1.0, 1.0, 1.0, 1.0, 1.0, 1.0, 1.0, 1.0, 1.0, 1.0, 1.0, 1.0], "NN Success Count": 6, "Refine Success Count": 20}
SentRNA	retrained-vienna1-rnaplot-20t20f	vienna1	((....)).((....)).((....)).((....))	1	UGGAAACAUGGUAAUCCUGCGAAAGUUGCGAAAGC	((....)).((....)).((....)).((....))	726.139	1	{"Accuracy": 1.0, "NN Accuracies": [0.7714285714285715, 0.7714285714285715, 0.7714285714285715, 0.6571428571428571, 0.5428571428571428, 0.7714285714285715, 0.7714285714285715, 0.7714285714285715, 1.0, 0.7714285714285715, 0.6571428571428571, 0.7714285714285715, 1.0, 0.7714285714285715, 1.0, 0.7714285714285715, 1.0, 1.0, 0.45714285714285713, 1.0], "Refine Accuracies": [1.0, 1.0, 1.0, 1.0, 1.0, 1.0, 1.0, 1.0, 1.0, 1.0, 1.0, 1.0, 1.0, 1.0, 1.0, 1.0, 1.0, 1.0, 0.8857142857142857, 1.0], "NN Success Count": 6, "Refine Success Count": 19}
SentRNA	retrained-vienna1-rnaplot-20t20f	vienna1	((....))..(...(...(..(.(..(...(((.(((...((((....)))).((((((.((((((.((((((.((((((.((((((((((.((((((.(((((.((((.((((..((((...)))).))).)))))).))))).)))))).)))))))).)))))).)))))).)))))).))))))).)))...(((.(((((.(..((((.(..((((.(..((((.(..(((((((.((((((.(((((.((((((.(((.((((((....))))))..)))).)))).))))).)))))).)))))))).)..)))).)..)))).)..)))).)..))))).((((....))))...))).)))...)..).)..)...)...)..((....))	1	ACGAAAGUAACGAGUGAAGGACAGGGAAAUGACCUCUGAACAUCAAAAGAACUGAUGGCAAGUAUCAGAGAUGGGAUGUCCAAGAUUUAGUCGAUAGUAGAUUGAGAUCAGAUCUAGGAAAAAUUCCCGAUACGAUCUAGAUUAUCUAUCGGCUAGAUCUAAGACAUGCCAUUUAGGAUACAUGUUAUUAAGAAAGGGCAUAUUUUAGUGAACAGGAGUGCGGAGGUACAGAUAAGAGACAAAUACCUGCCACAGAGAGACUUUAGAUUUGGAAACAAAUCGUGGAUACUUUACGUGGGCGGUGUAUGUCUCUUUUAGGUACACGAGCACAUGGGUUCUUUUGGAUGGGCUCUAAUGAUAAAAGUCAGCUUAGCAAGGAGACGACCGAAGAAGAGAAAGC	((....))...((((......(((((.......)))))..((((((((((((((((((((.(((((..((((((.(((((..(((((((((((((((..((((.(((((..(((..(((.....))).)))..))))).))))..)))))))))))))))..))))).))))))..))))).)))))))......(..(((......)))..)....((((....((((....((((((((.(((((..((((..((((..((((((((((....)))))).))))..))))..))))..))))).))))))))....))))....))))...))))))))).)))).))))...((((....)))).(((.....(....).....)))..........	68374.8	0	{"Accuracy": 0.925, "NN Accuracies": [0.85, 0.8525, 0.88, 0.86, 0.865, 0.88, 0.86, 0.8425, 0.835, 0.845, 0.82, 0.85, 0.88, 0.87, 0.87, 0.8625, 0.89, 0.84, 0.8, 0.87], "Refine Accuracies": [0.915, 0.91, 0.92, 0.895, 0.895, 0.9, 0.92, 0.91, 0.905, 0.9, 0.89, 0.905, 0.92, 0.905, 0.92, 0.89, 0.905, 0.895, 0.88, 0.925], "NN Success Count": 0, "Refine Success Count": 0}
SentRNA	retrained-vienna1-rnaplot-20t20f	vienna1	((......((......))......(((......((......))......((......))......)))......)).....	1	GCAAAAAAGGAAAAAACCAAAAAAGGCAAAAAAGGAAAAAACCAAAAAAGGAAAAAACCAAAAAAGCCAAAAAAGCAAAAA	((......((......))......(((......((......))......((......))......)))......)).....	114.21	1	{"Accuracy": 1.0, "NN Accuracies": [1.0, 1.0, 1.0, 1.0, 1.0, 1.0, 1.0, 1.0, 1.0, 0.8765432098765432, 1.0, 1.0, 1.0, 1.0, 1.0, 1.0, 1.0, 1.0, 1.0, 1.0], "Refine Accuracies": [1.0, 1.0, 1.0, 1.0, 1.0, 1.0, 1.0, 1.0, 1.0, 1.0, 1.0, 1.0, 1.0, 1.0, 1.0, 1.0, 1.0, 1.0, 1.0, 1.0], "NN Success Count": 19, "Refine Success Count": 20}
SentRNA	retrained-vienna1-rnaplot-20t20f	vienna1	(..(((..((((..((....((..((((....))....))..))))..))....))..))((..((..((..((((..((....((..((((..((....((....))))..))....))..))))..))((..((..((....))((..((((..((....((..((((....))....))..))))..))....))..))))..))..))..))((..((....((..((((..((....((....))))..))....))..))))..))))..))..)..)	1	GUAGGCGAGAGGGGACAAAAGGAAGAGUGAAAGCAAAAUCCAUUGUAAUUAAAAUCAAGCCGAACUAAGCAGAGGCAGUGAAAAGCUGACGCAAGCAAAAGCGAAAGCGCGAGCAAAAGUAUGCUUAAACGCAGGCAAACGAAAGUCAAGGCAAUUACAAAAGUUGACAAGAAAUUAAAAGUAUGCGUAUUUGAAAGCAAUGGCAAGCAAGCAGGCUAAAGCAAAAGCAUACAAAAACAAAAGAAAAUUCGUGGGUAAAAGUUAGCGCGAUGGGAGGGAACGUC	...((((...(....)..........((....))....((((((((........(((.(((............)))..)))...((((((....((....(((((.((....))....((((((((..(((((.((..((....))...(.(((((.....))))).)............)).)))))........((..((((..(....)..))))..))..))))))))...............)))))..))....))))))))))))))......))))	25872.9	0	{"Accuracy": 0.8661971830985915, "NN Accuracies": [0.7007042253521126, 0.6901408450704225, 0.6690140845070423, 0.7640845070422535, 0.6830985915492958, 0.7429577464788732, 0.6901408450704225, 0.6408450704225352, 0.6866197183098591, 0.7394366197183099, 0.6690140845070423, 0.7007042253521126, 0.6795774647887324, 0.4859154929577465, 0.8415492957746479, 0.7323943661971831, 0.5880281690140845, 0.704225352112676, 0.45774647887323944, 0.7183098591549296], "Refine Accuracies": [0.7429577464788732, 0.7676056338028169, 0.8133802816901409, 0.8485915492957746, 0.7852112676056338, 0.852112676056338, 0.8415492957746479, 0.7852112676056338, 0.7852112676056338, 0.7887323943661971, 0.8028169014084507, 0.823943661971831, 0.8063380281690141, 0.7429577464788732, 0.8661971830985915, 0.7992957746478874, 0.7676056338028169, 0.7887323943661971, 0.6795774647887324, 0.8345070422535211], "NN Success Count": 0, "Refine Success Count": 0}
SentRNA	retrained-vienna1-rnaplot-20t20f	vienna1	(..((....((..((....((..((....(..((..((....((..((..((....(..((..((..((....((..((..((..((....((..((..((..((..((....((..((..((..((..((....((..((..((..((..((..((....((..((..((..((..((..((....((..((..((..((..((..((......))..))..))..))..))..))))..))..))..))..))..))))..))..))..))..))..))))..))..))..))..))))..))..))..))..))))..))..))..))))..))..))..)))..))..))))..))..)))..))))..))))..)	1	GAAGGAAAAACAAGGUAAAUAAAGGAAAAGAAGCUAGUAAAAGGAAUGGAGGAAAAAAAACAAGCAAGUAAAAGAGAGCAAGGAAUGAAAACGGAGCAAGAAUCAGAGUAAAAGGAAGGGAGAAAGGGAGUAAAACGAAUUAAGGGAUGGAAGUAGUAAAAGUUAGGGAUUAAGGAAGGAAAUAAAAGGAGAGAUGGAGGGAUGGAAGGAAAAAAUCAGCCUACCAACAUAUUAACCAUAACCAACCAAGGAACGAACCACAUCGAACGAACCAAGAAACGACAACCAAUCAACCAGCCAAGACCUAGCAAGCAAUCCGAACCAAAUAAUCCCAAUCAAGCGACCCAAGCAACCCCGAGCAGCCCAACGCCAAGUCCAGU	..........................................(((.(((.(............((............)).............((.((.....((..........)).(((.((..(((((.....).......((..((((....((....((((((..((..((..((........((.(.((((..((..(((.(((..........))).)))...............((......))......)).))))...)...)).......((.......))..))..))))..))))))..))..))))..))......))))..))..((.......))...))).....))))..).)))..)))...	39137.7	0	{"Accuracy": 0.9947368421052631, "NN Accuracies": [0.8894736842105263, 0.7552631578947369, 0.8657894736842106, 0.7473684210526316, 0.9105263157894737, 0.8894736842105263, 0.8342105263157895, 0.8210526315789474, 0.7368421052631579, 0.5078947368421053, 0.7894736842105263, 0.8289473684210527, 0.8184210526315789, 0.7842105263157895, 0.7973684210526316, 0.7894736842105263, 0.4868421052631579, 0.7710526315789473, 0.6236842105263158, 0.7552631578947369], "Refine Accuracies": [0.9447368421052632, 0.9342105263157895, 0.8947368421052632, 0.8763157894736842, 0.9947368421052631, 0.9263157894736842, 0.868421052631579, 0.8789473684210526, 0.8210526315789474, 0.8368421052631579, 0.9, 0.9157894736842105, 0.9052631578947369, 0.9473684210526315, 0.9736842105263158, 0.8289473684210527, 0.6789473684210526, 0.8973684210526316, 0.7315789473684211, 0.8842105263157894], "NN Success Count": 0, "Refine Success Count": 0}
SentRNA	retrained-vienna1-rnaplot-20t20f	vienna1	(..(..(....)..(((..(.(.(((...)))..)..)..)))..(..(....)..).(..(....)..).....(....)..)..)..(..(..(....)..(((..(.(.(((...)))..)..)..)))..(..(....)..).(..(....)..).....(....)..)..)..((..(..(....)..(((..(.(.(((...)))..)..)..)))..(..(....)..).(..(....)..).....(....)..)..))..((..(..(....)..(((..(.(.(((...)))..)..)..)))..(..(....)..).(..(....)..).....(....)..)..))	1	GGGAAAGAAAACAACUCCAUAUUAAAAAAUUUAUAAAGGAGGGAAGAUUGAAAAAAUAAGAAGAAAUGGUGAAAGGAAAACAAUGACAAGGUCAAAAAAAUAACAAGCGAAAUAAAAAUUGAAUAACGGUUGAUCAACAAAAGAAGAGGAUAAAAAGACAAAAUUAAAAAAAGAAUAACCGAAAAGAAAACAACAGGACAGAGAUAAAGUCAGUGAGGAGUGAAAAACAAAAGAAUACGACAAAAGGAGAAAAUGAAAACAAUGAGGAAGGGACAGGAAAACAGUGUGAGAGAGACUAAGUGAACAAGGAGCGAAGAGCAAAAGAACAGAACUAAUGGACAAAAUGAAAACAAGGACC	.............(((((...........(((((............(((.....)))...........))))).......((.((((...(((..........(((............))).....((((((.((.....................................)).)))))).....................)))...)))).)).)))))................................................((..(..(....((.(((..(..((.....(....).....((.....))............))..)..)))...))....)..)..))	28374.3	0	{"Accuracy": 0.8072625698324022, "NN Accuracies": [0.6955307262569832, 0.6424581005586593, 0.6871508379888268, 0.7737430167597765, 0.7067039106145251, 0.6787709497206704, 0.6927374301675978, 0.6564245810055865, 0.7011173184357542, 0.6983240223463687, 0.6675977653631285, 0.6815642458100558, 0.6703910614525139, 0.5, 0.7430167597765364, 0.7262569832402235, 0.6843575418994413, 0.6815642458100558, 0.5502793296089385, 0.7067039106145251], "Refine Accuracies": [0.7430167597765364, 0.729050279329609, 0.7318435754189944, 0.8072625698324022, 0.7988826815642458, 0.7569832402234636, 0.7625698324022346, 0.7569832402234636, 0.7905027932960894, 0.7402234636871509, 0.7458100558659218, 0.7150837988826816, 0.8044692737430168, 0.6927374301675978, 0.7877094972067039, 0.7625698324022346, 0.7430167597765364, 0.776536312849162, 0.6731843575418994, 0.7262569832402235], "NN Success Count": 0, "Refine Success Count": 0}
SentRNA	retrained-vienna1-rnaplot-20t20f	vienna1	(....(((((...(((((...(((((....(((((...(((((...(((((..(((((....(((((...(((((...(((((..(((((...(((((...(((((..(((((...(((((..(((((..(((((..(((((..(((((.(((((.((((((((((.....))))).....))))).....))))).....))))).....))))).....))))).....))))).....))))).....))))).....))))).....))))).....))))).....))))).....))))).....))))).....))))).....))))).....))))).....))))).....))))).....))))).....)))))....).....	1	CGAAUGAGAAGAAGAGACAAAGAGACAAAAGAUACAAUGAGGCUAGGAGACAGGAGACAAAAGAGACAAAGAGACAAGGAGACGAGAGACGAAGACACAAAGAAACAAGAUAGAAAGAGACAAGAUGGAUGAGACAAGAGACAAGACACAGAGACUGCGCUGCGACAAAAAGUCGCGGGGGGGCGCCAAAUGUCUCGAAAAGUGUCAAAAAGUCUCGAAAAGUCUCUAAAAUUAUCAAAAAGUCUCAAAAAUUAUCAAAAAGUUUCAAAAAGUGUCAAAAAGUCUCGAAAAGUCUCAAAAAGUCUCAAAAAGUCUCAAAAAGUCUCAAAAAGUCUCAAAAUGUCUCUAAAAGUGUCAAAAAGUCUCAAAAAGUCUCAAAAAUUCUUUAAAGAAAAA	(....(((((...(((((...(((((....(((((...(((((...(((((..(((((....(((((...(((((...(((((..(((((...(((((...(((((..(((((...(((((..(((((..(((((..(((((..(((((.(((((.((((((((((.....))))).....))))).....))))).....))))).....))))).....))))).....))))).....))))).....))))).....))))).....))))).....))))).....))))).....))))).....))))).....))))).....))))).....))))).....))))).....))))).....))))).....)))))....).....	30008.7	1	{"Accuracy": 1.0, "NN Accuracies": [0.9646464646464646, 0.9949494949494949, 0.9949494949494949, 0.9646464646464646, 0.9696969696969697, 0.9949494949494949, 0.9949494949494949, 0.9242424242424242, 0.9949494949494949, 0.9949494949494949, 0.9949494949494949, 0.9949494949494949, 0.9949494949494949, 0.9949494949494949, 0.9949494949494949, 0.9949494949494949, 0.9949494949494949, 0.9949494949494949, 0.7853535353535354, 0.98989898989899], "Refine Accuracies": [0.9949494949494949, 0.9949494949494949, 1.0, 0.9949494949494949, 0.9949494949494949, 1.0, 0.9949494949494949, 1.0, 1.0, 0.9949494949494949, 1.0, 1.0, 0.9949494949494949, 0.9949494949494949, 1.0, 0.9949494949494949, 1.0, 0.9949494949494949, 0.9949494949494949, 1.0], "NN Success Count": 0, "Refine Success Count": 9}
SentRNA	retrained-vienna1-rnaplot-20t20f	vienna1	(....(((((...(((((...(((((....(((((...(((((...(((((..(((((....(((((...(((((...(((((..(((((...(((((...(((((..(((((...(((((..(((((..(((((..(((((..(((((.(((((.((((((((((.....))))).....))))).....))))).....))))).....))))).....))))).....))))).....))))).....))))).....))))).....))))).....))))).....))))).....))))).....))))).....))))).....))))).....))))).....))))).....))))).....))))).....))))).....).....	1	GGAAUGAGACAAAGAGACAAAGAGACAAAGGAGUCAAAGAGACAAAGAGACAAAAGACAAAAGAGACAAAGAGACAAAGAGAUGAGAGACAAAUAGACAAAGAGACAUGAGUCAAAGAGACAAGAUACAAGAGACAAGAGACAAGAUACAGAGACAGCGUGGCGACAAAAAGUCGCGGGGGCGCGCAAAAAGUCUCAAAAAGUGUCAAAAAGUCUCAAAAAGUCUCAAAAAGUAUCAAAAAGUCUCAAAAGGACUCUAAAAGUCUCAAAAAGUCUGAAAAAGUCUCGAAAAGUCUCAAAAAGUCUCAAAAAGUCUCAAAAAGUCUUAAAAAGUCUCAAAAAGUCUCAAAAAGACUCAAAAAGUCUCGAAAAGUCUCAAAAAGUCUUUAAAACAAAAA	(....(((((...(((((...(((((....(((((...(((((...(((((..(((((....(((((...(((((...(((((..(((((...(((((...(((((..(((((...(((((..(((((..(((((..(((((..(((((.(((((.((((((((((.....))))).....))))).....))))).....))))).....))))).....))))).....))))).....))))).....))))).....))))).....))))).....))))).....))))).....))))).....))))).....))))).....))))).....))))).....))))).....))))).....))))).....))))).....).....	43349.7	1	{"Accuracy": 1.0, "NN Accuracies": [0.964735516372796, 0.9949622166246851, 0.9949622166246851, 0.964735516372796, 0.9697732997481109, 0.9949622166246851, 0.9949622166246851, 0.924433249370277, 0.9949622166246851, 0.9949622166246851, 0.9949622166246851, 0.9949622166246851, 0.9949622166246851, 0.9949622166246851, 0.9949622166246851, 0.9949622166246851, 0.9949622166246851, 0.9949622166246851, 0.7858942065491183, 0.9899244332493703], "Refine Accuracies": [0.9949622166246851, 0.9949622166246851, 1.0, 0.9949622166246851, 0.9949622166246851, 0.9949622166246851, 0.9949622166246851, 0.9949622166246851, 0.9949622166246851, 0.9949622166246851, 0.9949622166246851, 0.9949622166246851, 0.9949622166246851, 0.9949622166246851, 0.9949622166246851, 0.9949622166246851, 1.0, 0.9949622166246851, 0.9949622166246851, 0.9949622166246851], "NN Success Count": 0, "Refine Success Count": 2}
SentRNA	retrained-vienna1-rnaplot-20t20f	vienna1	(....)..(....(...(..(.(..(...(((.(((...((((....)))).(((((..(.(((..(.((((..(.((((..(.((((((((.((((((.(((((.((((.((((..((((...)))).))).)))))).))))).)))))).)))))))..).))))..).))))..).)))..).))))).)))...(((.(((((.(..(((.(..((((.(..((((.(..(((((((.((((((.(((((.((((((.(((.((((((....))))))..)))).)))).))))).)))))).)))))))).)..)))).)..)))).)..))).)..))))).((((....))))...))).)))...)..).)..)...)....)..(....)	1	CGAAAGAAGGAAUGAAAGGAGACAACGAGGAGAGUCAAUUCACAAAAAUUAUGUUUCAAGAGACUCAUGGUCAAAUUUAGUUGUGCUGUAUGAGUGUAGAGUAGUAGGAGGGUGGGGUUAUAAAAUAGACCAAUCUCCACCUACUCUGCACCGAUACAGCUUCUCUAGUAUGGACCUAUUAGCAGUAGUGACUAGCGAAGACUGUCCCUGAAGUUAGGAGGUAGAUAGUGGUUAGGAGAAUGAAUGGUAAGGGGUAAGAUCGUCACGGAAUGCUAAUGUAUUCAAGUGCGGAUUAUGCUCUUUACUACGUAUUCUCAAAACUACUUAAGCAUACGAAGCACGUGACACUGCAGAAAAUAAAAAGGUCAUUCAAAGGGCACAACGAGCUGGGCGAGAAAAC	(....)...((((((..(....)........(((((..((.(((.......)))...))..)))))..((((....((((....(((((((..(((((((((((..(((((....((((........))))..)))))..)))))))))))..)))))))....))))....)))).....(((((.((.((..((.....((..(((((....)))).)..))..(((((((..(((((((..((((((((((((.((((..(((.((((((....))))))..)))..)))).))))))))))))..)))))))..)))))))............))..)).)))))))..............)))))).....((.((......)).))........	63824.8	0	{"Accuracy": 0.915, "NN Accuracies": [0.84, 0.84, 0.88, 0.84, 0.795, 0.88, 0.84, 0.8575, 0.84, 0.775, 0.8575, 0.84, 0.8775, 0.88, 0.8475, 0.7825, 0.865, 0.79, 0.7675, 0.8425], "Refine Accuracies": [0.905, 0.905, 0.905, 0.905, 0.9, 0.895, 0.895, 0.9125, 0.9025, 0.89, 0.91, 0.915, 0.9025, 0.8975, 0.905, 0.9025, 0.915, 0.9, 0.8575, 0.905], "NN Success Count": 0, "Refine Success Count": 0}
SentRNA	retrained-vienna1-rnaplot-20t20f	vienna1	.(((((((((((...)))))....)))))).	1	AGUAUACGUAUCAAAGAUACAAAAGUAUACA	.(((((((((((...)))))....)))))).	81.3121	1	{"Accuracy": 1.0, "NN Accuracies": [1.0, 1.0, 1.0, 1.0, 0.6774193548387096, 1.0, 1.0, 1.0, 1.0, 1.0, 1.0, 1.0, 1.0, 1.0, 1.0, 1.0, 1.0, 1.0, 1.0, 1.0], "Refine Accuracies": [1.0, 1.0, 1.0, 1.0, 1.0, 1.0, 1.0, 1.0, 1.0, 1.0, 1.0, 1.0, 1.0, 1.0, 1.0, 1.0, 1.0, 1.0, 1.0, 1.0], "NN Success Count": 19, "Refine Success Count": 20}
SentRNA	retrained-vienna1-rnaplot-20t20f	vienna1	.(((((........)((((....))))..)))).......	1	UGUUGCUGAAAAAUGCCUUGUGAAGAGAACGGCCAAAAAA	..............(((..((.......))))).......	3259.16	0	{"Accuracy": 0.95, "NN Accuracies": [0.775, 0.75, 0.95, 0.775, 0.75, 0.95, 0.775, 0.95, 0.95, 0.95, 0.775, 0.7, 0.95, 0.95, 0.95, 0.775, 0.95, 0.95, 0.95, 0.95], "Refine Accuracies": [0.95, 0.95, 0.95, 0.95, 0.95, 0.95, 0.95, 0.95, 0.95, 0.95, 0.95, 0.95, 0.95, 0.95, 0.95, 0.95, 0.95, 0.95, 0.95, 0.95], "NN Success Count": 0, "Refine Success Count": 0}
SentRNA	retrained-vienna1-rnaplot-20t20f	vienna1	.(((.(((...(((.(((...))).(((....))).)))...(((.(((....))).(((...))).)))...(((.(((....))).(((...))).)))...))).(((...))).)))..	1	AGGCAGGUGAAGGCAGGCUAUGCCAGGCAAAAGCCAGCCAAAGGCACGCAAAAGCGAGUAAAAUACAGCCAAAGUCACGCGAAAGCGACGGAAACCGAGACAAAACCGGUCAAAGAUAGCCAA	.(((.(((...(((.(((...))).(((....))).)))...(((.(((....))).(((...))).)))...(((.(((....))).(((...))).)))...))).(((...))).)))..	5419.02	1	{"Accuracy": 1.0, "NN Accuracies": [0.9024390243902439, 0.7886178861788617, 0.8536585365853658, 0.8048780487804879, 0.6341463414634146, 0.8536585365853658, 0.7886178861788617, 0.8536585365853658, 0.6910569105691057, 0.7398373983739838, 0.5528455284552846, 0.8048780487804879, 0.6910569105691057, 0.8536585365853658, 0.9024390243902439, 0.8048780487804879, 0.9024390243902439, 0.8861788617886179, 0.7073170731707317, 0.9024390243902439], "Refine Accuracies": [1.0, 1.0, 0.9512195121951219, 0.926829268292683, 0.8211382113821138, 0.9349593495934959, 0.9105691056910569, 0.9186991869918699, 0.9186991869918699, 0.8373983739837398, 0.8943089430894309, 0.8943089430894309, 0.9105691056910569, 1.0, 1.0, 0.9349593495934959, 1.0, 1.0, 0.8455284552845529, 1.0], "NN Success Count": 0, "Refine Success Count": 7}
SentRNA	retrained-vienna1-rnaplot-20t20f	vienna1	.((.((.((.((..((..((.((...))..)).)).))..))..))....)).	1	ACCGUCAGCAGCAGCGAGGCACCAAAGGAAGCACGGGCAAGCGAGAAAAAGGA	.((.((.((.((..((..((.((...))..)).)).))..))..))....)).	3661.97	1	{"Accuracy": 1.0, "NN Accuracies": [0.8490566037735849, 0.6981132075471698, 0.6981132075471698, 0.6981132075471698, 0.660377358490566, 0.6981132075471698, 0.6981132075471698, 0.6226415094339622, 0.6981132075471698, 0.9245283018867925, 0.8490566037735849, 0.9245283018867925, 0.6981132075471698, 0.8490566037735849, 0.6981132075471698, 0.6981132075471698, 0.660377358490566, 0.6981132075471698, 0.6981132075471698, 0.8113207547169812], "Refine Accuracies": [0.9622641509433962, 0.9245283018867925, 0.9622641509433962, 0.9245283018867925, 0.8867924528301887, 0.8490566037735849, 1.0, 0.9622641509433962, 0.9245283018867925, 0.9245283018867925, 0.9245283018867925, 0.9245283018867925, 0.9245283018867925, 0.9622641509433962, 0.9245283018867925, 0.8490566037735849, 0.7735849056603774, 0.9622641509433962, 0.9245283018867925, 0.9245283018867925], "NN Success Count": 0, "Refine Success Count": 1}
SentRNA	retrained-vienna1-rnaplot-20t20f	vienna1	.((.((.((..((.(...).)).))..))....)).	1	AUGAAUUUAAUUAAAUAAUGUGUGGUGAUCAGGCAA	..................(((.((.....)).))).	2935.11	0	{"Accuracy": 0.9444444444444444, "NN Accuracies": [0.8333333333333334, 0.8888888888888888, 0.7222222222222222, 0.8888888888888888, 0.5, 0.7222222222222222, 0.7222222222222222, 0.6666666666666666, 0.8333333333333334, 0.8888888888888888, 0.8333333333333334, 0.6666666666666666, 0.8888888888888888, 0.8888888888888888, 0.7222222222222222, 0.8888888888888888, 0.8888888888888888, 0.9444444444444444, 0.7222222222222222, 0.7777777777777778], "Refine Accuracies": [0.9444444444444444, 0.9444444444444444, 0.9444444444444444, 0.9444444444444444, 0.9444444444444444, 0.9444444444444444, 0.9444444444444444, 0.9444444444444444, 0.9444444444444444, 0.9444444444444444, 0.9444444444444444, 0.8888888888888888, 0.9444444444444444, 0.9444444444444444, 0.9444444444444444, 0.9444444444444444, 0.9444444444444444, 0.9444444444444444, 0.8888888888888888, 0.9444444444444444], "NN Success Count": 0, "Refine Success Count": 0}
SentRNA	retrained-vienna1-rnaplot-20t20f	vienna1	.((.((.....(((((...((.(((.........................))).))...))).))...)).)).(((..(((..((.......((....)).......)))))......))).(((((.......(((..((..(((..((.(((...............)))..))..)))..)).)))..))..))).	1	AGCCGCAAAAAGGGACAAAGCAUGCAAAAAAAAAAAAAAAAAAAAAAAAAGCAGGCAAGGUCACCAAAGCAGCAGAGCAGGAAAGGGAAAAAAGCAAAAGCAAAAAAACCUCCGUAAAACUCAGACCCAGAAAAAGACAAGCAGCCCGACGAGACAAAAAAAAAAAAAAAGUCAAUGGAGGGGGGCAGUCGAGGAUGUCG	.((.((.....(((((...((.(((.........................))).))...))).))...)).)).(((..(((..((.......((....)).......)))))......))).(((((.......(((..((..(((..((.(((...............)))..))..)))..)).)))..))..))).	10280.6	1	{"Accuracy": 1.0, "NN Accuracies": [0.885, 0.9, 0.88, 0.89, 0.95, 0.885, 0.82, 0.89, 0.92, 0.93, 0.84, 0.885, 0.93, 0.84, 0.95, 0.82, 0.9, 0.75, 0.635, 0.88], "Refine Accuracies": [0.97, 0.98, 0.98, 1.0, 0.99, 0.98, 0.99, 0.99, 0.99, 0.93, 1.0, 0.98, 0.99, 1.0, 1.0, 0.925, 1.0, 0.96, 0.86, 0.98], "NN Success Count": 0, "Refine Success Count": 5}
SentRNA	retrained-vienna1-rnaplot-20t20f	vienna1	.((......((......))......((......((......))......((......))......))......)).....	1	AUCAAAAAAGGAAAAAACCAAAAAAGGAAAAAAGCAAAAAAGCAAAAAAGGAAAAAACCAAAAAACCAAAAAAGAAAAAA	.((......((......))......((......((......))......((......))......))......)).....	207.602	1	{"Accuracy": 1.0, "NN Accuracies": [0.95, 1.0, 1.0, 1.0, 1.0, 1.0, 1.0, 1.0, 1.0, 1.0, 1.0, 1.0, 1.0, 1.0, 0.925, 1.0, 1.0, 1.0, 0.875, 1.0], "Refine Accuracies": [1.0, 1.0, 1.0, 1.0, 1.0, 1.0, 1.0, 1.0, 1.0, 1.0, 1.0, 1.0, 1.0, 1.0, 1.0, 1.0, 1.0, 1.0, 1.0, 1.0], "NN Success Count": 17, "Refine Success Count": 20}
SentRNA	retrained-vienna1-rnaplot-20t20f	vienna1	..(((((((((((((....)))))(((((....))))))))((((((((....)))))(((((....)))))))))))))..	1	AGGUAAUUCGGGGACUAAUGUCUUUACGGAAAGCUGUGCGAUCUAUAUGAAACUAUGUGACAAUAAUUUGUCGGAAUAACAA	.(((..((((.((((....))))...))))..)))....................(.((((((....)))))).).......	6043.7	0	{"Accuracy": 0.975609756097561, "NN Accuracies": [0.6829268292682927, 0.6829268292682927, 0.6829268292682927, 0.6341463414634146, 0.6463414634146342, 0.6585365853658537, 0.6829268292682927, 0.6341463414634146, 0.6585365853658537, 0.6341463414634146, 0.6585365853658537, 0.6829268292682927, 0.6829268292682927, 0.6585365853658537, 0.6829268292682927, 0.6585365853658537, 0.6829268292682927, 0.7804878048780488, 0.6097560975609756, 0.6829268292682927], "Refine Accuracies": [0.9512195121951219, 0.926829268292683, 0.926829268292683, 0.9146341463414634, 0.9146341463414634, 0.975609756097561, 0.926829268292683, 0.926829268292683, 0.9512195121951219, 0.9024390243902439, 0.926829268292683, 0.926829268292683, 0.926829268292683, 0.926829268292683, 0.926829268292683, 0.926829268292683, 0.926829268292683, 0.926829268292683, 0.8414634146341463, 0.9146341463414634], "NN Success Count": 0, "Refine Success Count": 0}
SentRNA	retrained-vienna1-rnaplot-20t20f	vienna1	..((((((((.....))))((((.....))))))))..	1	AAUCUCGUGCAAAAGGCACGGUCGCAAAGAUCGAGAAA	..((((((((.....))))((((.....))))))))..	290.749	1	{"Accuracy": 1.0, "NN Accuracies": [0.7894736842105263, 0.6842105263157895, 0.7894736842105263, 0.6842105263157895, 0.6842105263157895, 0.7894736842105263, 0.6842105263157895, 0.7894736842105263, 0.6842105263157895, 0.7894736842105263, 0.6842105263157895, 0.6842105263157895, 0.6842105263157895, 0.7894736842105263, 0.7894736842105263, 0.6842105263157895, 0.6842105263157895, 0.6842105263157895, 0.7894736842105263, 0.6842105263157895], "Refine Accuracies": [1.0, 1.0, 1.0, 1.0, 1.0, 1.0, 1.0, 1.0, 1.0, 1.0, 1.0, 1.0, 1.0, 1.0, 1.0, 1.0, 1.0, 1.0, 1.0, 1.0], "NN Success Count": 0, "Refine Success Count": 20}
SentRNA	retrained-vienna1-rnaplot-20t20f	vienna1	..((((((((.....)).))))))..	1	AAUAUACCCCAAAAAGGAGGUAUAAA	..((((((((.....)).))))))..	77.9745	1	{"Accuracy": 1.0, "NN Accuracies": [1.0, 1.0, 1.0, 1.0, 1.0, 1.0, 0.8461538461538461, 1.0, 1.0, 1.0, 1.0, 1.0, 0.8461538461538461, 0.8461538461538461, 1.0, 0.8461538461538461, 1.0, 1.0, 1.0, 1.0], "Refine Accuracies": [1.0, 1.0, 1.0, 1.0, 1.0, 1.0, 1.0, 1.0, 1.0, 1.0, 1.0, 1.0, 1.0, 1.0, 1.0, 1.0, 1.0, 1.0, 1.0, 1.0], "NN Success Count": 16, "Refine Success Count": 20}
SentRNA	retrained-vienna1-rnaplot-20t20f	vienna1	..((((((((.......(.((((((....)))))).(((((((....))))))).).......))))))))..	1	AAGGGGUUUUUAAAAAACGGCUAUGAAAAUAUAGCAGCGUAUCAAAAGAUACGCAGGAAAAAUGAGAUCUCAA	..((((((((.......(.((((((....)))))).(((((((....))))))).).......))))))))..	2329.75	1	{"Accuracy": 1.0, "NN Accuracies": [0.9726027397260274, 0.9726027397260274, 0.9726027397260274, 0.9726027397260274, 0.9726027397260274, 0.9726027397260274, 0.9726027397260274, 0.9726027397260274, 0.9726027397260274, 0.9726027397260274, 0.9726027397260274, 0.9726027397260274, 0.9726027397260274, 0.9726027397260274, 0.9726027397260274, 0.9726027397260274, 0.9726027397260274, 0.9726027397260274, 0.9726027397260274, 0.9726027397260274], "Refine Accuracies": [0.9726027397260274, 1.0, 0.9726027397260274, 1.0, 0.9726027397260274, 0.9726027397260274, 1.0, 1.0, 0.9726027397260274, 1.0, 1.0, 1.0, 1.0, 0.9726027397260274, 1.0, 1.0, 0.9726027397260274, 1.0, 1.0, 1.0], "NN Success Count": 0, "Refine Success Count": 13}
SentRNA	retrained-vienna1-rnaplot-20t20f	vienna1	..(.((..(((((....(((((......))))))))))((((...((((.....))))))))(((..(((....)))))).(((...((((...((((......))))))))(((..(((.....))))))((.((....)))).((((....(((..(((......))))))((.((.....))))(((....))).(((((.....((.((......))))(((.....)))((....)).((((((......(((......)))((.....))...(((((((...))))))).......))))))......))))).....))))....)))...))..)...(.((.((((....((....))((....))((((((...)))))).)))))).)	1	AAGUGGAAGUAUUAAAACUUGCAAAAAAGCGAGAAGGCGCAUAAAUAUAGAAAAGAUAGUAUAGCAACGCGAAAGCGUCUUGGCAAAGAUCAAAUAUCAAAAAAGAUACAUUGACAAUGAUAAAUGCAGACGUUGGAAAACCGUACGUAAAAAAGCAAUGCAAAAAGGUAGCUGGAGGUAAAUCCCCGGCGAAAGCUAGUAUGAAAAAGGAGUAAAAAAGUCCGGCAAAAAGCCCUGAAAAGAGUAUACAAAAAAUGCAAAAAGGCACGAAAAAUGAAACGCGUGCUAUGCACGCGAAAAAAGGUAUACGAAAAAGAUACAAAAAUACGAAAGGCCUAACCGUCAAAGCGGAGAAGAAAAGGAAAGCCGGAAAGACCAUACGAAACGGAUGGCCUCCCAG	........(((((....(((((......))))).....((((.....................((.((((....))))....)).....((((.((((......))))..)))).........))))..(((((((....))).))))........)))))............((((((..((((..(((....))).(((((.................((((((.....(((((....)).((((((......(((......)))............(((((((...))))))).......)))))).......................)))....((((....))))..............)))))).....))))).....)))).))))))...	52620.2	0	{"Accuracy": 0.95, "NN Accuracies": [0.9175, 0.8075, 0.8325, 0.75, 0.84, 0.7875, 0.865, 0.805, 0.76, 0.845, 0.81, 0.8, 0.845, 0.8625, 0.82, 0.7875, 0.82, 0.7075, 0.69, 0.8275], "Refine Accuracies": [0.95, 0.91, 0.895, 0.8775, 0.8875, 0.9, 0.9075, 0.9025, 0.8825, 0.915, 0.8725, 0.905, 0.925, 0.905, 0.8725, 0.855, 0.88, 0.8775, 0.82, 0.91], "NN Success Count": 0, "Refine Success Count": 0}
SentRNA	retrained-vienna1-rnaplot-20t20f	vienna1	..(.(..((((((....))))))..).)......((((..(((.(((((((((....)))))....)))))))))))..((((((((....))))))))..	1	AAGUGGAGUAUACAAAAGUAUACGACUCAAAAAAGUACAAUGCAUUAACUGGGUAAUCCCGGCAAAUUAAGCAGUACAAGUAUAGGCAAAAGCUUAUACAA	..(.(..((((((....))))))..).)......((((..(((.(((((((((....)))))....)))))))))))..((((((((....))))))))..	200.704	1	{"Accuracy": 1.0, "NN Accuracies": [0.9603960396039604, 0.9603960396039604, 1.0, 0.9603960396039604, 0.8613861386138614, 0.9603960396039604, 0.9603960396039604, 0.9603960396039604, 1.0, 0.9603960396039604, 0.9405940594059405, 0.9405940594059405, 0.9801980198019802, 0.9207920792079208, 0.9801980198019802, 0.9801980198019802, 0.900990099009901, 0.9405940594059405, 0.9207920792079208, 0.9801980198019802], "Refine Accuracies": [1.0, 1.0, 1.0, 1.0, 1.0, 1.0, 1.0, 1.0, 1.0, 1.0, 1.0, 1.0, 1.0, 1.0, 1.0, 1.0, 1.0, 1.0, 1.0, 1.0], "NN Success Count": 2, "Refine Success Count": 20}
SentRNA	retrained-vienna1-rnaplot-20t20f	vienna1	...(((((((...))))..((((...))))..((((...)))))))........(((((((...))))..((((...))))..((((...)))))))........(((((((...))))..((((...))))..((((...)))))))........(((((((...))))..((((...))))..((((...)))))))...	1	AAUGACGUCUAAAAUAUAAUUACAAAGUAGAUGUAUAAGGUAGGAUUAAAAAAAUACUUCUAAAGGGGAUGUUUGAAAGACUAAUAGAACGUACGUGGAAAAAAAGGUCUUCAAGUAGGAAGCAGUAUAUACGUUUUCGAAGGAAGCCAAAAAAAAGGCUCACAAACUGGAACUGCAAGAUGGGUAUACACAGUCUCCCGAA	....(((((((................)))))))......(((((.((......)).)))))..((((((.((((((.((((......((....)).........))))))))))......(((((.....((....))..(..((((........))))..)........)))))................))).)))...	16342.7	0	{"Accuracy": 0.900990099009901, "NN Accuracies": [0.6732673267326733, 0.6336633663366337, 0.6732673267326733, 0.6831683168316832, 0.5148514851485149, 0.7722772277227723, 0.6336633663366337, 0.7079207920792079, 0.6732673267326733, 0.7029702970297029, 0.7722772277227723, 0.7722772277227723, 0.8118811881188119, 0.6534653465346535, 0.6336633663366337, 0.6336633663366337, 0.6336633663366337, 0.6336633663366337, 0.7920792079207921, 0.6336633663366337], "Refine Accuracies": [0.900990099009901, 0.7970297029702971, 0.8168316831683168, 0.801980198019802, 0.7772277227722773, 0.8415841584158416, 0.801980198019802, 0.8415841584158416, 0.7623762376237624, 0.8267326732673267, 0.8415841584158416, 0.8712871287128713, 0.8613861386138614, 0.7227722772277227, 0.8316831683168316, 0.7673267326732673, 0.8217821782178217, 0.806930693069307, 0.8118811881188119, 0.7821782178217822], "NN Success Count": 0, "Refine Success Count": 0}
SentRNA	retrained-vienna1-rnaplot-20t20f	vienna1	...(((((((....((..((..(((..((..((..((..((..((..((...)).))..)).)).))..)).))).)).)))))))))........(((((((....((..((..(((..((..((..((..((..((..((...)).))..)).)).))..)).))).)).)))))))))...	1	AAAGAAUACCAAAAGGAAGGAGGGCAAGCAAAGAACGAAGGAAGGACGCAAAGCACCACCCACGACUAAGCAGCCACCACCGGUAUUCAAAAAAAAGUAUACCAAAAGGAAGGAAAGCAAGGAAGUAAGGAAAGGAGGAAGCAAAGCACCCACUACCAACCCCCAGCUACCACCGGUAUACAAA	...(((((((....((..((..(((..((..((..((..((..((..((...)).))..)).)).))..)).))).)).)))))))))........(((((((....((..((..(((..((..((..((..((..((..((...)).))..)).)).))..)).))).)).)))))))))...	11679	1	{"Accuracy": 1.0, "NN Accuracies": [0.8152173913043478, 0.7391304347826086, 0.7282608695652174, 0.8043478260869565, 0.782608695652174, 0.7717391304347826, 0.6956521739130435, 0.717391304347826, 0.8695652173913043, 0.7717391304347826, 0.7065217391304348, 0.7282608695652174, 0.6304347826086957, 0.7934782608695652, 0.8315217391304348, 0.7282608695652174, 0.5978260869565217, 0.7282608695652174, 0.5978260869565217, 0.8695652173913043], "Refine Accuracies": [1.0, 0.967391304347826, 0.9891304347826086, 0.9782608695652174, 0.9347826086956522, 1.0, 0.907608695652174, 0.9456521739130435, 1.0, 0.9456521739130435, 0.9782608695652174, 1.0, 0.967391304347826, 0.9782608695652174, 0.9891304347826086, 0.9347826086956522, 0.7934782608695652, 0.9456521739130435, 0.8804347826086957, 1.0], "NN Success Count": 0, "Refine Success Count": 5}
SentRNA	retrained-vienna1-rnaplot-20t20f	vienna1	...((((((....))))))(((((....)))))((((((....))))))(((((....)))))((((((....))))))(((((....)))))(((((....)))))((((((....)))))).(((((....)))))((((((....))))))(((((....)))))((((((....))))))(((((....)))))((((((....))))))	1	AAAGGGAAAAAAUUUUCCUGUGUCAAAGGACACCUAGACGAAAGUCUAGUCACUAAAGAGUGAGUAUACGAAAGUAUACGUAACAAAGGUUACCGUUGGAAACGAUGACAGACUAAUGUUUGUAACUGCGAAAGCAGUGUAUCAGAAAUGGUACGCAGUUAAUACUGCGAGUACGAAAGUACUCGGGACUAAUGUCCCGUCCUCUAAUGAGGAC	...((((((....))))))(((((....)))))((((((....))))))(((((....)))))((((((....))))))(((((....)))))(((((....)))))((((((....)))))).(((((....)))))((((((....))))))(((((....)))))((((((....))))))(((((....)))))((((((....))))))	10715	1	{"Accuracy": 1.0, "NN Accuracies": [0.6822429906542056, 0.6448598130841121, 0.6355140186915887, 0.6915887850467289, 0.6261682242990654, 0.7009345794392523, 0.6355140186915887, 0.7009345794392523, 0.7102803738317757, 0.6448598130841121, 0.6448598130841121, 0.6448598130841121, 0.719626168224299, 0.6448598130841121, 0.794392523364486, 0.6448598130841121, 0.7102803738317757, 0.6915887850467289, 0.6355140186915887, 0.7102803738317757], "Refine Accuracies": [1.0, 1.0, 1.0, 1.0, 0.9906542056074766, 0.9392523364485982, 0.9626168224299065, 1.0, 1.0, 1.0, 1.0, 1.0, 1.0, 1.0, 1.0, 1.0, 1.0, 1.0, 0.9158878504672897, 1.0], "NN Success Count": 0, "Refine Success Count": 16}
SentRNA	retrained-vienna1-rnaplot-20t20f	vienna1	...((((..(((((.....)))))..(((((...)))))..(((((.....)))))..(((((...)))))..(((((.....)))))..(((((.....))))).((((((((((((((((((((((((((((......))))).(((((.............((((.........................................)))).............)))))(((((....))))).)))))))))))))))))))))))..(((((.....)))))..(((((.....)))))..(((((.....)))))..(((((.....)))))..(((((....)))))..(((((.....))))).))))...	1	AAAGAGCAAGAACCAAAAGGGUUCAAGAGACAAUGUCUCGAGAGACGAAAAGUCUCAUCUUUCAAAGAGAGUAGAGGCAAAAAGCCUCAGGGGACUAAAUGUCCCAGCGCUGCGACGCGGCGCUGCUAUGGCACAAAAAAGUGCCAGAGACAAAAAAAAAAACAGAGCAAAAAAAAAAAAAAAAAAAAAAAAAAAAAAAAAAAAAAAAAGCUCAAAAAAAAAAAAAGUCUCGGAAUAAAAAUUCCAGUGGCAGCGCCGCGUCGCAGCGCAAUAGUCGAAAAGACUAAAGCUCCAAAAAGGAGCAAGAUACGAAAAGUAUCAUGACACAAAAAGUGUCUAGAGUCAAAGGGCUCAAAUGACAAAAAGUCAUAGCUCGAA	...((((..(((((.....)))))..(((((...)))))..(((((.....)))))..(((((...)))))..(((((.....)))))..(((((.....))))).((((((((((((((((((((((((((((......))))).(((((.............((((.........................................)))).............)))))(((((....))))).)))))))))))))))))))))))..(((((.....)))))..(((((.....)))))..(((((.....)))))..(((((.....)))))..(((((....)))))..(((((.....))))).))))...	41545.2	1	{"Accuracy": 1.0, "NN Accuracies": [0.8412698412698413, 0.8412698412698413, 0.8677248677248677, 0.8412698412698413, 0.8677248677248677, 0.8677248677248677, 0.8412698412698413, 0.8941798941798942, 0.8677248677248677, 0.8412698412698413, 0.8412698412698413, 0.8677248677248677, 0.8042328042328042, 0.8412698412698413, 0.8624338624338624, 0.8412698412698413, 0.8412698412698413, 0.8148148148148148, 0.8253968253968254, 0.8148148148148148], "Refine Accuracies": [0.9682539682539683, 0.9629629629629629, 1.0, 0.9576719576719577, 0.9682539682539683, 1.0, 0.9788359788359788, 0.9788359788359788, 1.0, 0.9576719576719577, 1.0, 0.9735449735449735, 0.9629629629629629, 1.0, 0.9788359788359788, 0.9788359788359788, 0.9735449735449735, 0.9788359788359788, 0.9365079365079365, 0.9232804232804233], "NN Success Count": 0, "Refine Success Count": 5}
SentRNA	retrained-vienna1-rnaplot-20t20f	vienna1	...((....))....(((((((((.........)))))))))....((((.....)))).....(((....)))...(((((.......)))))....(((...((....)).....(((....)))....((((((.......))))))....(((....))).....((((((....(((.......)))..(((........)))...(((((......)))))...((((.....))))..)))))).........((....)).....((....))......(((((..........)))))......)))	1	AAAGCGAAAGCAAAAGCGCUGUGCGAAAAAAAAGCACAGCGCAAAAGAUCAAAAAGAUCAAAAAGAGGAAACUCAAAAAUACGAAAAAAGUAUUAAAAGCCAAAGCGAAAGCAAAAAGAGGAAACUCAAAAAGAUACGAAAAAAGUAUCUAAAAGAGGAAACUCAAAAGCGAUGCAAAAGAGAAAAAAACUCAAGAGGAAAAAAACUCAACGAUACAAAAAAGUAUCAACGAUCAAAAAGAUCAAGCAUCGAAAAAAGAAGCGAGAGCAAAAAGCGAAAGCAAAAAACUAUGGAAAAAAAAACAUAGAAAAAGGGU	...((....))....(((((((((.........)))))))))....((((.....)))).....(((....)))...(((((.......)))))....(((...((....)).....(((....)))....((((((.......))))))....(((....))).....((((((....(((.......)))..(((........)))...(((((......)))))...((((.....))))..)))))).........((....)).....((....))......(((((..........)))))......)))	23095.8	1	{"Accuracy": 1.0, "NN Accuracies": [0.9145569620253164, 0.8924050632911392, 0.9493670886075949, 0.8860759493670886, 0.9050632911392406, 0.9113924050632911, 0.9050632911392406, 0.9050632911392406, 0.9113924050632911, 0.9240506329113924, 0.8860759493670886, 0.9177215189873418, 0.9430379746835443, 0.8987341772151899, 0.9430379746835443, 0.9335443037974683, 0.9367088607594937, 0.8765822784810127, 0.7563291139240507, 0.9873417721518988], "Refine Accuracies": [0.9746835443037974, 0.9683544303797469, 0.9810126582278481, 0.9778481012658228, 0.9746835443037974, 0.9683544303797469, 0.9683544303797469, 0.9810126582278481, 0.9810126582278481, 0.9746835443037974, 0.9810126582278481, 0.9873417721518988, 1.0, 0.9683544303797469, 1.0, 0.9746835443037974, 1.0, 0.9810126582278481, 0.9018987341772152, 1.0], "NN Success Count": 0, "Refine Success Count": 4}
SentRNA	retrained-vienna1-rnaplot-20t20f	vienna1	....(((((((((.((....))).)).).)))))....	1	AAAAGUAUGCCGCGCGGAAACGGCCGAGAUAUACAAAA	....(((((((((.((....))).)).).)))))....	2563.95	1	{"Accuracy": 1.0, "NN Accuracies": [0.9473684210526315, 0.9473684210526315, 0.8947368421052632, 0.9473684210526315, 0.7368421052631579, 0.5, 0.9473684210526315, 0.8947368421052632, 0.9473684210526315, 0.8947368421052632, 0.9473684210526315, 0.8947368421052632, 0.8947368421052632, 0.8421052631578947, 0.8947368421052632, 0.9473684210526315, 0.8947368421052632, 0.9473684210526315, 0.9473684210526315, 0.9473684210526315], "Refine Accuracies": [1.0, 0.9473684210526315, 1.0, 1.0, 1.0, 1.0, 1.0, 1.0, 0.9473684210526315, 1.0, 0.9473684210526315, 0.9473684210526315, 1.0, 1.0, 0.9473684210526315, 1.0, 0.9473684210526315, 0.9473684210526315, 0.9473684210526315, 0.9473684210526315], "NN Success Count": 0, "Refine Success Count": 11}
SentRNA	retrained-vienna1-rnaplot-20t20f	vienna1	....((((((((.(....)).).).)))))....	1	AAAUGAGGAGUGACAAAAGCAGAUAUCUUCUAAA	....(((((................)))))....	4479.2	0	{"Accuracy": 0.9411764705882353, "NN Accuracies": [0.9411764705882353, 0.7647058823529411, 0.8235294117647058, 0.9411764705882353, 0.8235294117647058, 0.8235294117647058, 0.8235294117647058, 0.8823529411764706, 0.9411764705882353, 0.9411764705882353, 0.9411764705882353, 0.9411764705882353, 0.8823529411764706, 0.8235294117647058, 0.8823529411764706, 0.9411764705882353, 0.8823529411764706, 0.9411764705882353, 0.8823529411764706, 0.9411764705882353], "Refine Accuracies": [0.9411764705882353, 0.9411764705882353, 0.9411764705882353, 0.9411764705882353, 0.9411764705882353, 0.9411764705882353, 0.9411764705882353, 0.9411764705882353, 0.9411764705882353, 0.9411764705882353, 0.9411764705882353, 0.9411764705882353, 0.9411764705882353, 0.9411764705882353, 0.9411764705882353, 0.9411764705882353, 0.9411764705882353, 0.9411764705882353, 0.9411764705882353, 0.9411764705882353], "NN Success Count": 0, "Refine Success Count": 0}
SentRNA	retrained-vienna1-rnaplot-20t20f	vienna1	....((((((((....((..(...................)..(((...((....))...((....))........))).......))))))))))....	1	AAAAGUAUACGUCAAAGCAGCAAAAAAAAAAAAAAAAAAAGAAGCCAAACUGAAAGGAAAUGAAAACAAAAAAAAAGGCGAAAAAAGCACGUAUACAAAA	....((((((((....((..(...................)..(((...((....))...((....))........))).......))))))))))....	2504.39	1	{"Accuracy": 1.0, "NN Accuracies": [0.92, 0.9, 0.96, 0.96, 0.96, 0.96, 0.96, 0.9, 0.96, 0.96, 0.96, 0.88, 0.96, 0.92, 0.92, 0.92, 0.92, 0.94, 0.86, 0.96], "Refine Accuracies": [1.0, 0.96, 1.0, 1.0, 1.0, 1.0, 1.0, 0.98, 0.98, 1.0, 1.0, 1.0, 1.0, 0.98, 1.0, 1.0, 1.0, 1.0, 0.96, 1.0], "NN Success Count": 0, "Refine Success Count": 15}
SentRNA	retrained-vienna1-rnaplot-20t20f	vienna1	....((((((((....((..(...................)..((...((....))...((....))........))......))))))))))....	1	AAAGGCAGGUUCUGAAUGAUUCAAAAAAAAAAAAAAAAAAAUGACGCCAGGAAACCUAUCGGAAACGUAAAAAAACGAAAAAACGCAGCCUGCAAAA	....(((((((.((.....(((...........................(....)....((....)).........)))....)).)))))))....	5638.9	0	{"Accuracy": 0.979381443298969, "NN Accuracies": [0.8865979381443299, 0.9175257731958762, 0.9587628865979382, 0.9587628865979382, 0.9381443298969072, 0.8762886597938144, 0.8969072164948454, 0.8969072164948454, 0.9381443298969072, 0.8969072164948454, 0.9587628865979382, 0.8969072164948454, 0.9587628865979382, 0.9381443298969072, 0.9381443298969072, 0.9381443298969072, 0.9381443298969072, 0.9381443298969072, 0.8247422680412371, 0.9587628865979382], "Refine Accuracies": [0.9381443298969072, 0.979381443298969, 0.9587628865979382, 0.9587628865979382, 0.9587628865979382, 0.9587628865979382, 0.9381443298969072, 0.979381443298969, 0.9587628865979382, 0.979381443298969, 0.9587628865979382, 0.979381443298969, 0.979381443298969, 0.979381443298969, 0.9587628865979382, 0.9587628865979382, 0.979381443298969, 0.9587628865979382, 0.979381443298969, 0.9587628865979382], "NN Success Count": 0, "Refine Success Count": 0}
SentRNA	retrained-vienna1-rnaplot-20t20f	vienna1	....((((..(((((..((((..((((.....))))((((((...))).)))))))((((((.((.((.(((((....)).)))))))(((((.((.((.((....))))))(((((.(((....)).))).)))..)).)))))).))))))))(((.(((.(((.((((....))))))))))((((((((...))).)).))).)))))))	1	AAAAUCUUCAGUAAAAAAUAGAAUUGAGAAAAUUACGCGUCUAAAGAGACAUCUAAGUUUGAACGAGCAGUAUCAAAGGGACGCGCCCGCACCUGGAUAAGGUAAUCCUGCCCCGUGAGGCAAAGGUACCGACCGAAGAACGCACGAAAUUCUACCCCAGGAACCGAGUGCGAAAGUACUGGUCCGUGCCGGCGAAGCCAGGACACGGGGAAGA	....(((((..........................(((((((..(((....)))...(((((((.....)).))))).)))))))((((..(((((....((((..(((...((....))...)))))))..(((......(((((...((((.....))))(((.(((((....)))))))).)))))))).....)))))...)))))))))	18894.4	0	{"Accuracy": 0.9906542056074766, "NN Accuracies": [0.780373831775701, 0.705607476635514, 0.8551401869158879, 0.5560747663551402, 0.6121495327102804, 0.6401869158878505, 0.8317757009345794, 0.7990654205607477, 0.677570093457944, 0.5607476635514018, 0.6822429906542056, 0.7616822429906542, 0.8084112149532711, 0.7242990654205608, 0.6915887850467289, 0.7102803738317757, 0.719626168224299, 0.6074766355140186, 0.5934579439252337, 0.7990654205607477], "Refine Accuracies": [0.9906542056074766, 0.8457943925233645, 0.9626168224299065, 0.8177570093457944, 0.822429906542056, 0.9158878504672897, 0.9672897196261683, 0.9532710280373832, 0.8271028037383178, 0.9345794392523364, 0.9345794392523364, 0.8504672897196262, 0.9626168224299065, 0.8364485981308412, 0.897196261682243, 0.8738317757009346, 0.883177570093458, 0.8691588785046729, 0.8411214953271028, 0.883177570093458], "NN Success Count": 0, "Refine Success Count": 0}
SentRNA	retrained-vienna1-rnaplot-20t20f	vienna1	....((((..(((((..((((..((((.....))))((((((...))).)))))))((((((.((.((.(((((....)).)))))))(((((.((.((.((....))))))((((.(((....)).)).)))..)).)))))).))))))))(((.(((.(((.((((....))))))))))((((((((...))).)).))).)))))))	1	AAAAGUUGAAGAUUCAAUAUUAAUAGCAAAAGGCUAGCGCAGUAUGUGACGUGAAGCCGCCGGUGCGCAGAACCGAAAGGAUACGACAGACCCGCGAGCAGCGUAAGCGCCGGGCAAAGGUAAUCUAUUAGACAAGGCGUCAAGAGGCGGCUCGGCAUAGAUUGAGAUGAAAGCGUCCAGUUGGUAGUGUGGAACACAGGACACACACCCAC	....(((((....))))).....((((.....)))).(((.....)))..((..(((((((..(((((....((....))........(.((((...((.((....))))))))).....................))).))...)))))))..))...(((((.((((....)))))))))(((.(((((..........))))))))...	19337.4	0	{"Accuracy": 0.9905660377358491, "NN Accuracies": [0.7783018867924528, 0.6981132075471698, 0.8490566037735849, 0.6981132075471698, 0.6084905660377359, 0.7169811320754716, 0.8584905660377359, 0.6792452830188679, 0.7405660377358491, 0.660377358490566, 0.7264150943396226, 0.7122641509433962, 0.8066037735849056, 0.7971698113207547, 0.6462264150943396, 0.6509433962264151, 0.7358490566037735, 0.5990566037735849, 0.6037735849056604, 0.8584905660377359], "Refine Accuracies": [0.9433962264150944, 0.8443396226415094, 0.9433962264150944, 0.9433962264150944, 0.839622641509434, 0.9528301886792453, 0.9339622641509434, 0.8679245283018868, 0.8584905660377359, 0.8537735849056604, 0.9056603773584906, 0.9150943396226415, 0.9905660377358491, 0.9245283018867925, 0.8349056603773585, 0.7877358490566038, 0.839622641509434, 0.7594339622641509, 0.8349056603773585, 0.8915094339622641], "NN Success Count": 0, "Refine Success Count": 0}
SentRNA	retrained-vienna1-rnaplot-20t20f	vienna1	....((....((....((....((..((..((...))..))....))......)).......)).........)).............	1	AAAAGGGAAGGGAAAGGGGAAAGAGAGGAAGCAAGGCAACCAAAAUCAAAAAACCAAAAAAGCCAAAAAAAAACCAAAAAAAAAAAAA	....((....((....((....((..((..((...))..))....))......)).......)).........)).............	3345.84	1	{"Accuracy": 1.0, "NN Accuracies": [0.8863636363636364, 0.9545454545454546, 0.9545454545454546, 0.9545454545454546, 0.8409090909090909, 0.8181818181818182, 0.8068181818181818, 0.9090909090909091, 0.9545454545454546, 0.8181818181818182, 0.9318181818181818, 0.8181818181818182, 0.9545454545454546, 0.8181818181818182, 0.9545454545454546, 0.9545454545454546, 0.9545454545454546, 0.9545454545454546, 0.8068181818181818, 0.9545454545454546], "Refine Accuracies": [0.9545454545454546, 0.9545454545454546, 0.9545454545454546, 0.9545454545454546, 1.0, 0.9090909090909091, 0.9545454545454546, 0.9545454545454546, 0.9545454545454546, 0.9545454545454546, 0.9545454545454546, 0.8863636363636364, 0.9545454545454546, 0.9318181818181818, 0.9545454545454546, 0.9545454545454546, 0.9545454545454546, 0.9545454545454546, 0.9318181818181818, 0.9545454545454546], "NN Success Count": 0, "Refine Success Count": 1}
SentRNA	retrained-vienna1-rnaplot-20t20f	vienna1	.....((((((((((((....))))((((....))))))))((((((((....))))((((....))))))))))))....................	1	AAAAGUAGGACCCGCGCGAAAGCGCCUAGGAAACUAGGGGUGCCCCUUCGAAAGAAGCGAUGAAAGUCGGGGCCCUAAAAAAAAAAAAAAAAAAAAA	.....((((((((((((....))))((((....))))))))((((((((....))))((((....))))))))))))....................	6833.27	1	{"Accuracy": 1.0, "NN Accuracies": [0.8969072164948454, 0.9175257731958762, 0.7525773195876289, 0.8350515463917526, 0.6597938144329897, 0.7525773195876289, 0.9175257731958762, 0.7525773195876289, 0.9175257731958762, 0.7525773195876289, 0.9175257731958762, 0.9175257731958762, 0.7525773195876289, 0.7319587628865979, 0.7422680412371134, 0.9175257731958762, 0.9175257731958762, 0.845360824742268, 0.6907216494845361, 0.9175257731958762], "Refine Accuracies": [0.9175257731958762, 0.9175257731958762, 0.9175257731958762, 0.9175257731958762, 0.8762886597938144, 0.9175257731958762, 0.9175257731958762, 0.8969072164948454, 0.9175257731958762, 0.8865979381443299, 0.9175257731958762, 0.9175257731958762, 0.8865979381443299, 0.9175257731958762, 1.0, 0.9175257731958762, 0.9175257731958762, 0.9175257731958762, 0.9587628865979382, 0.979381443298969], "NN Success Count": 0, "Refine Success Count": 1}
SentRNA	retrained-vienna1-rnaplot-20t20f	vienna1	.....((((((((((....)))(((....((((((((...(((.....)))))))(((......))).))))))))))..))))....................	1	AAAAAGCCACGAGCGGAAACGUCCCAAAAGCAGCUCUAAAGGCAAAAGGCCGGAGGCCAAAAAGGGCACUGCGGGUCGACUGGCGAAAAAAAAAAAAAAAAAAA	.....((((((((((....)))(((....((((((((...(((.....)))))))(((......))).))))))))))..))))....................	6552.72	1	{"Accuracy": 1.0, "NN Accuracies": [0.8942307692307693, 0.8173076923076923, 0.8942307692307693, 0.8173076923076923, 0.8269230769230769, 0.8269230769230769, 0.8942307692307693, 0.8557692307692307, 0.9134615384615384, 0.8846153846153846, 0.8846153846153846, 0.8557692307692307, 0.8653846153846154, 0.9230769230769231, 0.9038461538461539, 0.8461538461538461, 0.8942307692307693, 0.9230769230769231, 0.875, 0.9038461538461539], "Refine Accuracies": [0.9807692307692307, 0.9230769230769231, 0.9423076923076923, 0.9423076923076923, 0.9615384615384616, 0.9615384615384616, 0.9423076923076923, 0.9807692307692307, 0.9230769230769231, 0.9423076923076923, 0.9230769230769231, 1.0, 0.9326923076923077, 0.9807692307692307, 0.9807692307692307, 0.9423076923076923, 0.9807692307692307, 0.9230769230769231, 0.9230769230769231, 0.9230769230769231], "NN Success Count": 0, "Refine Success Count": 1}
SentRNA	retrained-vienna1-rnaplot-20t20f	vienna1	.....((((((((((....)))(((....((((.(((.....))).((((((......)))...))))))))))))).))))....................	1	AAAAAGCUUGCCGACGAAAGUCGGGUAUUACGCGGACAAAAAGUCAGCCCGCGAAAAAGCGAAAGGCGCGUCCCGGCAAAGCAAAAAAAAAAAAAAAAAAAA	.....((((((((((....)))(((....((((.(((.....))).((((((......)))...))))))))))))).))))....................	5909.38	1	{"Accuracy": 1.0, "NN Accuracies": [0.8823529411764706, 0.8921568627450981, 0.8725490196078431, 0.8725490196078431, 0.8431372549019608, 0.8627450980392157, 0.8235294117647058, 0.8529411764705882, 0.8921568627450981, 0.8431372549019608, 0.8823529411764706, 0.803921568627451, 0.8627450980392157, 0.8235294117647058, 0.8431372549019608, 0.7843137254901961, 0.8725490196078431, 0.9019607843137255, 0.7745098039215687, 0.8627450980392157], "Refine Accuracies": [0.9313725490196079, 0.9803921568627451, 1.0, 0.9411764705882353, 0.9117647058823529, 1.0, 1.0, 0.9803921568627451, 0.9411764705882353, 1.0, 1.0, 0.9019607843137255, 1.0, 0.9117647058823529, 0.9411764705882353, 0.9411764705882353, 0.9607843137254902, 0.9411764705882353, 0.8823529411764706, 0.9803921568627451], "NN Success Count": 0, "Refine Success Count": 6}
SentRNA	retrained-vienna1-rnaplot-20t20f	vienna1	.....((((((((..((((....))))..((((....))))..((((....))))..((((....))))..)))))))).....((((((((..((((....))))..((((....))))..((((....))))..((((....))))..)))))))).....((((((((..((((....))))..((((....))))..((((....))))..((((....))))..)))))))).....((((((((..((((....))))..((((....))))..((((....))))..((((....))))..)))))))).....((((((((..((((....))))..((((....))))..((((....))))..((((....))))..)))))))).....	1	AAAAUGUAACCGCUAGUGCUAAUGCACAAAGAGAAAACUCUAAAGUCAAAAGGCUAUCUUCAAAAGGGGUUGCGGUUACUCAAAGUAUUUGCAACGGUAAAAACUGAACGUCAAAGGACGGAUUACAAAGGUGAAAUGUAAAAGUGCAAAGCAAAUACACAAAGACUACGCACCGAUAAAAAUCGAACGUCAAAAGACGAACGUCAAAAGACGAUUAUCAAAGGAUACGGCGUAGUUACAAAGUUUAAGCAAGUACAAAAGUACGUUGGCAAAAGCCAUUCGUCAAAAGACGUAGCGCUAAUGUGUAAGCUUGAACACAAGCUAUACGCAUGUAGAAAGCUACUACGUCAAAAGGCGAACGAGGAAAUUCGAAGGGUAAAAGCCUAAGCGUAUAGAAAAA	.....((((((((..((((....))))..((((....))))..((((....))))..((((....))))..)))))))).....((((((((..((((....))))..((((....))))..((((....))))..((((....))))..)))))))).....((((((((..((((....))))..((((....))))..((((....))))..((((....))))..)))))))).....((((((((..((((....))))..((((....))))..((((....))))..((((....))))..)))))))).....((((((((..((((....))))..((((....))))..((((....))))..((((....))))..)))))))).....	11554.4	1	{"Accuracy": 1.0, "NN Accuracies": [0.66, 0.66, 0.66, 0.78, 0.74, 0.78, 0.66, 0.68, 1.0, 0.62, 0.78, 0.64, 1.0, 0.66, 1.0, 0.78, 1.0, 0.9, 0.66, 1.0], "Refine Accuracies": [1.0, 1.0, 1.0, 1.0, 1.0, 1.0, 1.0, 1.0, 1.0, 1.0, 1.0, 1.0, 1.0, 1.0, 1.0, 1.0, 1.0, 1.0, 0.85, 1.0], "NN Success Count": 5, "Refine Success Count": 19}
SentRNA	retrained-vienna1-rnaplot-20t20f	vienna1	.....((((((((..((((....))))..)))).((((..(...)..)))).((((..(..(((.....)))..)..))))))))....................	1	AAAAAGUGCCUACGAGGUGGAAACGCCAAGUAGAGUUGAACAAAGGACGACAGAGUUACUAGGCUAAAUGCCCUGCUGCUCGCACAAAAAAAAAAAAAAAAAAAA	.....((((((((..((((....))))..)))).((((..(...)..)))).((((..(..(((.....)))..)..))))))))....................	4137.75	1	{"Accuracy": 1.0, "NN Accuracies": [0.8857142857142857, 0.8857142857142857, 0.8857142857142857, 0.9238095238095239, 0.819047619047619, 0.8857142857142857, 0.8285714285714286, 0.8571428571428571, 0.9047619047619048, 0.8857142857142857, 0.8666666666666667, 0.8857142857142857, 0.9047619047619048, 0.8666666666666667, 0.8857142857142857, 0.8857142857142857, 0.8476190476190476, 0.8857142857142857, 0.8857142857142857, 0.8666666666666667], "Refine Accuracies": [1.0, 1.0, 1.0, 1.0, 1.0, 1.0, 1.0, 1.0, 0.9809523809523809, 1.0, 0.9809523809523809, 1.0, 1.0, 0.9809523809523809, 1.0, 1.0, 1.0, 0.9809523809523809, 1.0, 1.0], "NN Success Count": 0, "Refine Success Count": 16}
SentRNA	retrained-vienna1-rnaplot-20t20f	vienna1	.....((((((((...((((((((((..((((..........))))..((((..........))))..((((..........))))..))))))))))...((((((((((..((((..........))))..((((..........))))..((((..........))))..))))))))))...((((((((((..((((..........))))..((((..........))))..((((..........))))..))))))))))...)))))))).....	1	AAAAGGUAUACGUAAUACCCUCCACGGAGAAUUAAAAAAAAUAUUCAGGAACGAAAAAAAAAGUUCAAGUUCGAAAAAAAAAGAGCAACGUGGGGGGUUAGGCGUGUGUGGGACCUAUAAAAAAAAUUAGGGAGUAAUAAAAAAAAUUUGCGACGUUAAAAAAAAAGAACGAACUACGCACGCAAGGUGUGUCUGGGAGUGUAAAAAAAAAAACACAAGCAUUAAAAAAAAUAUGCAAAUGGAAAAAAAAAACCGUGACCAGACACACAAGGCGUGUACAAAAA	.....((((((((...((((((((((..((((..........))))..((((..........))))..((((..........))))..))))))))))...((((((((((..((((..........))))..((((..........))))..((((..........))))..))))))))))...((((((((((..((((..........))))..((((..........))))..((((..........))))..))))))))))...)))))))).....	871.94	1	{"Accuracy": 1.0, "NN Accuracies": [0.8169014084507042, 0.8169014084507042, 0.8380281690140845, 0.8732394366197183, 0.8169014084507042, 0.8732394366197183, 0.8169014084507042, 0.8732394366197183, 0.8169014084507042, 0.8169014084507042, 0.8169014084507042, 0.8732394366197183, 0.8169014084507042, 0.8732394366197183, 0.8169014084507042, 0.8169014084507042, 0.8732394366197183, 0.8169014084507042, 0.8169014084507042, 0.8169014084507042], "Refine Accuracies": [1.0, 1.0, 1.0, 1.0, 1.0, 1.0, 1.0, 1.0, 1.0, 1.0, 1.0, 1.0, 1.0, 1.0, 1.0, 1.0, 1.0, 1.0, 1.0, 1.0], "NN Success Count": 0, "Refine Success Count": 20}
SentRNA	retrained-vienna1-rnaplot-20t20f	vienna1	.....((((((((...)))).((((((((...))))..((((...))))..((((...)))))))).((((...))))))))....................	1	AAAAAGAUCGCGGGAACCGCAGAUGCACGGAACGUGAAGACCAAAGGUCAAGCUGAAACAGCCAUCAUAGCAAAGCUAGAUCAAAAAAGAAAAAAAAAAAAA	.....((((((((...)))).((((((((...))))..((((...))))..((((...)))))))).((((...))))))))....................	6666.15	1	{"Accuracy": 1.0, "NN Accuracies": [0.8235294117647058, 0.7843137254901961, 0.8431372549019608, 0.8431372549019608, 0.7450980392156863, 0.7549019607843137, 0.8235294117647058, 0.8431372549019608, 0.7843137254901961, 0.8431372549019608, 0.7647058823529411, 0.8431372549019608, 0.8235294117647058, 0.8431372549019608, 0.8431372549019608, 0.8235294117647058, 0.8431372549019608, 0.8431372549019608, 0.8137254901960784, 0.8431372549019608], "Refine Accuracies": [0.9215686274509803, 0.8431372549019608, 0.9411764705882353, 0.9215686274509803, 0.8235294117647058, 0.8431372549019608, 0.9215686274509803, 0.9019607843137255, 0.9215686274509803, 1.0, 0.9215686274509803, 0.9019607843137255, 0.8921568627450981, 0.9215686274509803, 0.9215686274509803, 0.8823529411764706, 0.9215686274509803, 0.8431372549019608, 0.9215686274509803, 0.9215686274509803], "NN Success Count": 0, "Refine Success Count": 1}
SentRNA	retrained-vienna1-rnaplot-20t20f	vienna1	.....((((((((....))))((((.((((....))))(((((....))))).((((....))))))))((((....))))))))....................	1	AAAAAGAAGCGACUAAUGUCGGAGCAGAUCGAAAGAUCGUAGCUAAUGCUACAAUGCGAAAGUAUGCUCGGUUGAAAAACCCUUCGAAAAAAAAAAAAAAAAAAA	.....((((((((....))))((((.((((....))))(((((....))))).((((....))))))))((((....))))))))....................	4261.03	1	{"Accuracy": 1.0, "NN Accuracies": [0.7904761904761904, 0.8380952380952381, 0.8476190476190476, 0.819047619047619, 0.8476190476190476, 0.9238095238095239, 0.8476190476190476, 0.8285714285714286, 0.9238095238095239, 0.8095238095238095, 0.8476190476190476, 0.8285714285714286, 0.9238095238095239, 0.7714285714285715, 0.9238095238095239, 0.8476190476190476, 0.9238095238095239, 0.9238095238095239, 0.8095238095238095, 0.9238095238095239], "Refine Accuracies": [0.9238095238095239, 1.0, 1.0, 0.9809523809523809, 1.0, 0.9238095238095239, 0.9238095238095239, 1.0, 1.0, 1.0, 1.0, 1.0, 1.0, 1.0, 1.0, 1.0, 1.0, 1.0, 0.9238095238095239, 0.9809523809523809], "NN Success Count": 0, "Refine Success Count": 14}
SentRNA	retrained-vienna1-rnaplot-20t20f	vienna1	.....(((((((.(((((....)))).)))(((((.((..((((....))))..(((((......)))))..)).))))))))))....................	1	AAAAAUUUUAGAACUAUCAAACGAUAAGGCGUCCGAGAUAGUUCAAAAGAAUAAAUGUGAAAAACCGUAUGUCAGUAUUGUAUAAGAAAAAAAAAAAAAAAAAAA	..........((((((((..(((......)))....))))))))...................((.((((....)))).))........................	8184.42	0	{"Accuracy": 0.9809523809523809, "NN Accuracies": [0.9809523809523809, 0.9428571428571428, 0.9809523809523809, 0.9619047619047619, 0.8476190476190476, 0.9428571428571428, 0.9428571428571428, 0.9047619047619048, 0.9428571428571428, 0.9809523809523809, 0.9809523809523809, 0.9428571428571428, 0.9619047619047619, 0.9428571428571428, 0.9809523809523809, 0.9619047619047619, 0.9428571428571428, 0.9809523809523809, 0.9238095238095239, 0.9428571428571428], "Refine Accuracies": [0.9809523809523809, 0.9809523809523809, 0.9809523809523809, 0.9809523809523809, 0.9809523809523809, 0.9809523809523809, 0.9809523809523809, 0.9809523809523809, 0.9809523809523809, 0.9809523809523809, 0.9809523809523809, 0.9809523809523809, 0.9809523809523809, 0.9809523809523809, 0.9809523809523809, 0.9809523809523809, 0.9809523809523809, 0.9809523809523809, 0.9809523809523809, 0.9809523809523809], "NN Success Count": 0, "Refine Success Count": 0}
SentRNA	retrained-vienna1-rnaplot-20t20f	vienna1	.....(((((((...((((...((((...((((.........(((((............)))))...))))....((((..........))))...))))...(((........)))...))))..((......))...))))))).....	1	AAAAAGUAUACGAAAGUACAAAGUAUAAAGUAGAAAAAAAAAGUAUCAAAAAAAAAAAAGAUACAAGCUACAAAAGUAUAAAAAAAAAAAUACAACGUACAAAGGCAAAAAAAAGCCAAAGUACAAUGAAAAAACAAAACGUAUACAAAAA	.....(((((((...((((...((((...((((.........(((((............)))))...))))....((((..........))))...))))...(((........)))...))))..((......))...))))))).....	211.505	1	{"Accuracy": 1.0, "NN Accuracies": [1.0, 0.9470198675496688, 0.9470198675496688, 0.9470198675496688, 0.9470198675496688, 0.9470198675496688, 0.9470198675496688, 1.0, 0.9470198675496688, 0.9470198675496688, 0.9337748344370861, 0.9470198675496688, 0.9470198675496688, 1.0, 1.0, 0.9470198675496688, 1.0, 0.9470198675496688, 0.9602649006622517, 0.9337748344370861], "Refine Accuracies": [1.0, 1.0, 1.0, 1.0, 1.0, 1.0, 1.0, 1.0, 1.0, 1.0, 1.0, 1.0, 1.0, 1.0, 1.0, 1.0, 1.0, 1.0, 1.0, 1.0], "NN Success Count": 5, "Refine Success Count": 20}
SentRNA	retrained-vienna1-rnaplot-20t20f	vienna1	.....((((((.((((((((....))))))).)))((((((((((....)))))))))))))).....	1	AAAAACCUGGGACCUAUGUCGAAAGACAUAGCGCCGCGGUUCGACUAAUGUCGGACCGCCAGGGAAAA	.....((((((.((((((((....))))))).)))((((((((((....)))))))))))))).....	5504.48	1	{"Accuracy": 1.0, "NN Accuracies": [0.9705882352941176, 0.9411764705882353, 0.8235294117647058, 0.9117647058823529, 0.8823529411764706, 0.8382352941176471, 0.9411764705882353, 0.9117647058823529, 0.9117647058823529, 0.9705882352941176, 0.9705882352941176, 0.8235294117647058, 0.9411764705882353, 0.9705882352941176, 0.9411764705882353, 0.9117647058823529, 0.9411764705882353, 0.9705882352941176, 0.9411764705882353, 0.9117647058823529], "Refine Accuracies": [0.9705882352941176, 1.0, 0.9705882352941176, 0.9705882352941176, 0.9705882352941176, 0.9705882352941176, 0.9705882352941176, 0.9705882352941176, 0.9705882352941176, 0.9705882352941176, 0.9705882352941176, 0.9705882352941176, 1.0, 1.0, 1.0, 0.9705882352941176, 0.9705882352941176, 0.9705882352941176, 0.9705882352941176, 0.9705882352941176], "NN Success Count": 0, "Refine Success Count": 4}
SentRNA	retrained-vienna1-rnaplot-20t20f	vienna1	.....(((((.(.(.((.(.(((((((((....))))))))))))))))))).....	1	AAAAAGUAUCAGAGAGGAGAGUAUACGCGAAAACGCGUAUACCCCCCGAUACAAAAA	.....(((((.(.(.((.(.(((((((((....))))))))))))))))))).....	117.482	1	{"Accuracy": 1.0, "NN Accuracies": [1.0, 1.0, 1.0, 1.0, 0.9298245614035088, 0.9649122807017544, 1.0, 1.0, 1.0, 1.0, 1.0, 1.0, 1.0, 1.0, 0.9649122807017544, 1.0, 1.0, 0.9649122807017544, 0.9298245614035088, 1.0], "Refine Accuracies": [1.0, 1.0, 1.0, 1.0, 1.0, 1.0, 1.0, 1.0, 1.0, 1.0, 1.0, 1.0, 1.0, 1.0, 1.0, 1.0, 1.0, 1.0, 1.0, 1.0], "NN Success Count": 15, "Refine Success Count": 20}
SentRNA	retrained-vienna1-rnaplot-20t20f	vienna1	.....(((((..((..((..(((..(((..((..((...)).)).))).))).)).)).))))).....................	1	AAAAAGUAUGAAGUGAUGAAUGCAAGGCAAGGAAGCAAAGCACCGGCCAGCAACAAGCACAUACAAAAAAAAAAAAAAAAAAAAA	.....(((((..((..((..(((..(((..((..((...)).)).))).))).)).)).))))).....................	223.233	1	{"Accuracy": 1.0, "NN Accuracies": [0.8823529411764706, 1.0, 1.0, 1.0, 0.9529411764705882, 1.0, 1.0, 1.0, 1.0, 0.9764705882352941, 1.0, 1.0, 1.0, 0.9764705882352941, 1.0, 1.0, 0.7529411764705882, 1.0, 0.8823529411764706, 1.0], "Refine Accuracies": [1.0, 1.0, 1.0, 1.0, 1.0, 1.0, 1.0, 1.0, 1.0, 1.0, 1.0, 1.0, 1.0, 1.0, 1.0, 1.0, 1.0, 1.0, 1.0, 1.0], "NN Success Count": 14, "Refine Success Count": 20}
SentRNA	retrained-vienna1-rnaplot-20t20f	vienna1	.....((((.((((((.(((.(((((.((((.((((.((.((.((.((.((.((.....)))))))))))))))))))))))))))))))))))))).....	1	AAAAAGUACAGUAUACAGGCAGUAUCAGUACAGUACAGGAGGAGGAGGAGGAGGAAAAACCCCCCCCCCCCGUACGUACGAUACGCCGUAUACGUACAAAAA	.....((((.((((((.(((.(((((.((((.((((.((.((.((.((.((.((.....)))))))))))))))))))))))))))))))))))))).....	242.408	1	{"Accuracy": 1.0, "NN Accuracies": [1.0, 1.0, 1.0, 1.0, 1.0, 1.0, 0.9607843137254902, 0.9607843137254902, 1.0, 1.0, 1.0, 0.9803921568627451, 1.0, 1.0, 1.0, 1.0, 0.9607843137254902, 0.8627450980392157, 1.0, 1.0], "Refine Accuracies": [1.0, 1.0, 1.0, 1.0, 1.0, 1.0, 1.0, 1.0, 1.0, 1.0, 1.0, 1.0, 1.0, 1.0, 1.0, 1.0, 1.0, 1.0, 1.0, 1.0], "NN Success Count": 15, "Refine Success Count": 20}
SentRNA	retrained-vienna1-rnaplot-20t20f	vienna1	.....((((.(((((....))))).(((....))).)).))....((((.(((....))).(((....))).))))....................	1	AAAAAGGCAGAUACCAAAAGGUAUAGCUAAAAAGCAUGACCAAAUGUAGAGACAAAAGUCAGGUAAAAACCACUACUAAAAAAAAAAAAAAAAAAA	.....((((.(((((....))))).(((....))).)).))....((((.(((....))).(((....))).))))....................	226.865	1	{"Accuracy": 1.0, "NN Accuracies": [0.9791666666666666, 0.9791666666666666, 1.0, 0.9791666666666666, 0.9583333333333334, 1.0, 1.0, 0.9791666666666666, 1.0, 1.0, 1.0, 0.9583333333333334, 0.9791666666666666, 0.9791666666666666, 0.9791666666666666, 1.0, 0.9791666666666666, 0.9791666666666666, 0.8125, 1.0], "Refine Accuracies": [1.0, 1.0, 1.0, 1.0, 1.0, 1.0, 1.0, 1.0, 1.0, 1.0, 1.0, 1.0, 1.0, 1.0, 1.0, 1.0, 1.0, 1.0, 1.0, 1.0], "NN Success Count": 8, "Refine Success Count": 20}
SentRNA	retrained-vienna1-rnaplot-20t20f	vienna1	.....((((.(((((....)).))).(((.(((....)))))).((((((....)).)))).(((((....))).)))))).......................	1	AAAAAGUAGAGUGUCUAAUGAUCACAGGCAGGCGAAAGCCGCCAGUAGCCAAAAGGACUACAGGGGCAAAAGCCACCCUACAAAAAAAAAAAAAAAAAAAAAAA	.....((((.(((((....)).))).(((.(((....)))))).((((((....)).)))).(((((....))).)))))).......................	815.923	1	{"Accuracy": 1.0, "NN Accuracies": [0.9615384615384616, 0.8461538461538461, 0.9615384615384616, 0.8557692307692307, 0.7884615384615384, 0.8269230769230769, 0.9807692307692307, 0.8557692307692307, 0.9615384615384616, 1.0, 1.0, 0.7788461538461539, 0.9423076923076923, 0.9423076923076923, 0.9423076923076923, 1.0, 0.9615384615384616, 0.8557692307692307, 0.8173076923076923, 0.9615384615384616], "Refine Accuracies": [1.0, 1.0, 1.0, 1.0, 0.9807692307692307, 1.0, 1.0, 1.0, 1.0, 1.0, 1.0, 1.0, 1.0, 1.0, 1.0, 1.0, 1.0, 1.0, 1.0, 1.0], "NN Success Count": 3, "Refine Success Count": 19}
SentRNA	retrained-vienna1-rnaplot-20t20f	vienna1	.....((((.(((((....))....))).(((....))).)).))....((((.(((....)...)).(((....))).))..))....................	1	AAAAACUCCGGUCCCAAAAGGCAAAGACAUACAAAAGUAAGGUAGAACAGCGCAGGCGAAAGACACCAGACAAAAGUCAGCAAGCAAAAAAAAAAAAAAAAAAAA	.....((((.(((((....))....))).(((....))).)).))....((((.(((....)...)).(((....))).))..))....................	5034.24	1	{"Accuracy": 1.0, "NN Accuracies": [0.7619047619047619, 0.8571428571428571, 0.7714285714285715, 0.7523809523809524, 0.6761904761904762, 0.7428571428571429, 0.9047619047619048, 0.7714285714285715, 0.9619047619047619, 0.7904761904761904, 0.8095238095238095, 0.7333333333333333, 0.9047619047619048, 0.6952380952380952, 0.8476190476190476, 0.8095238095238095, 0.9047619047619048, 0.8666666666666667, 0.7047619047619048, 0.9047619047619048], "Refine Accuracies": [0.9047619047619048, 1.0, 0.8857142857142857, 0.9619047619047619, 0.9047619047619048, 0.9047619047619048, 0.9809523809523809, 1.0, 1.0, 0.9809523809523809, 0.9809523809523809, 0.9428571428571428, 1.0, 0.9428571428571428, 1.0, 0.9809523809523809, 1.0, 0.9809523809523809, 0.8857142857142857, 0.9809523809523809], "NN Success Count": 0, "Refine Success Count": 6}
SentRNA	retrained-vienna1-rnaplot-20t20f	vienna1	.....((((.(((((....))....))).(((....))).)).)).....((((.((((....))...)).(((....))).))..))....................	1	AAAAAGGACAGACCCGAAAGGAAAAGUCAGUCGAAAGACAGUACCAAAAAGGGCAGGACGAAAGUGAACCGGACGAAAGUCAGCAACCAAAAAAAAAAAAAAAAAAAA	.....((((.(((((....))....))).(((....))).)).)).....((((.((((....))...)).(((....))).))..))....................	5125	1	{"Accuracy": 1.0, "NN Accuracies": [0.7407407407407407, 0.8148148148148148, 0.9259259259259259, 0.7592592592592593, 0.7129629629629629, 0.7592592592592593, 0.9074074074074074, 0.8518518518518519, 0.9629629629629629, 0.7962962962962963, 0.7777777777777778, 0.7222222222222222, 0.9074074074074074, 0.8518518518518519, 0.8518518518518519, 0.8796296296296297, 0.7685185185185185, 0.8518518518518519, 0.6574074074074074, 0.9074074074074074], "Refine Accuracies": [0.9259259259259259, 0.9259259259259259, 0.9629629629629629, 0.9444444444444444, 0.9259259259259259, 0.9074074074074074, 0.9629629629629629, 0.9629629629629629, 1.0, 0.9074074074074074, 0.9444444444444444, 0.8518518518518519, 1.0, 0.9444444444444444, 0.9629629629629629, 0.9629629629629629, 0.9629629629629629, 0.9629629629629629, 0.7962962962962963, 0.9629629629629629], "NN Success Count": 0, "Refine Success Count": 2}
SentRNA	retrained-vienna1-rnaplot-20t20f	vienna1	.....((((.((((.....((((...)))).))))...(((..((((((...)))...)))((((((...)))...))).)))...(((...(((....))).))).)))).....	1	AAAAAGGACGGAGCUAAAUGAUUGAAGAUCUGCUCAAGGACAACCCGGCAAAGCCAAUGGGGCACUCAAAGAGAAAUGCAGUCAAAGACAAUGACAAAAGUCGGUCAGUCCAAAAA	.....((((.((((.....((((...)))).))))...(((..((((((...)))...)))((((((...)))...))).)))...(((...(((....))).))).)))).....	4868.53	1	{"Accuracy": 1.0, "NN Accuracies": [0.7068965517241379, 0.7931034482758621, 0.8448275862068966, 0.8017241379310345, 0.6982758620689655, 0.7155172413793104, 0.7931034482758621, 0.8706896551724138, 0.7931034482758621, 0.7586206896551724, 0.8275862068965517, 0.8275862068965517, 0.896551724137931, 0.896551724137931, 0.8017241379310345, 0.7931034482758621, 0.7931034482758621, 0.7672413793103449, 0.8189655172413793, 0.7931034482758621], "Refine Accuracies": [0.9482758620689655, 1.0, 1.0, 1.0, 0.8793103448275862, 0.9310344827586207, 1.0, 1.0, 1.0, 0.9310344827586207, 0.9482758620689655, 0.9482758620689655, 1.0, 0.9137931034482759, 1.0, 0.9482758620689655, 0.9827586206896551, 0.9482758620689655, 0.9137931034482759, 0.896551724137931], "NN Success Count": 0, "Refine Success Count": 8}
SentRNA	retrained-vienna1-rnaplot-20t20f	vienna1	.....((((.(((.((....))((....)).))).(((.((....))((....)).))).(((.((....))((....)).))).(((.((....))((....)).))).)))).....	1	AAAAAGGUUAGAGAGGGAAACCGCGAAAGCACUCAGACACCGAAAGGGCGAAAGCAGUCAGACAGUGAAAACUCGAAAGAUGUCAGACAGCGAAAGCGCGAAAGCAGUCAAACCAAAAA	.....((((.(((.((....))((....)).))).(((.((....))((....)).))).(((.((....))((....)).))).(((.((....))((....)).))).)))).....	6292.2	1	{"Accuracy": 1.0, "NN Accuracies": [0.7647058823529411, 0.7647058823529411, 0.7647058823529411, 0.7647058823529411, 0.7310924369747899, 0.8823529411764706, 0.7647058823529411, 0.7815126050420168, 0.8823529411764706, 0.7647058823529411, 0.7647058823529411, 0.7815126050420168, 0.8823529411764706, 0.8151260504201681, 0.8823529411764706, 0.7647058823529411, 0.8823529411764706, 0.8823529411764706, 0.6890756302521008, 0.8823529411764706], "Refine Accuracies": [0.8487394957983193, 0.8151260504201681, 0.9327731092436975, 0.9327731092436975, 0.7815126050420168, 0.8991596638655462, 0.8991596638655462, 0.8991596638655462, 1.0, 0.8319327731092437, 0.8235294117647058, 0.8991596638655462, 1.0, 0.8823529411764706, 1.0, 0.8991596638655462, 1.0, 1.0, 0.7563025210084033, 1.0], "NN Success Count": 0, "Refine Success Count": 6}
SentRNA	retrained-vienna1-rnaplot-20t20f	vienna1	.....((((.(...(.((((.(.((((.((.((((.((.(((....))).).)))))).)))))....).)))).)...).))))....................	1	AAAAGUCGUAUAGGAAGUCCUGUAAACACGAGAACCGAUAGUUAAUAAUUUACAGAUCACAAUCUAAUGCCGACGCAAUAGGCGAAAAAAAAAAAAAAAAAAAAA	....(((((((.(((.(..(((((((......(((.....))).....)))))))..)....))).))).))))...............................	7777.87	0	{"Accuracy": 0.9809523809523809, "NN Accuracies": [0.8285714285714286, 0.7904761904761904, 0.9047619047619048, 0.9428571428571428, 0.8476190476190476, 0.8857142857142857, 0.7904761904761904, 0.9238095238095239, 0.9238095238095239, 0.9619047619047619, 0.9047619047619048, 0.8095238095238095, 0.8285714285714286, 0.9619047619047619, 0.9047619047619048, 0.9428571428571428, 0.7904761904761904, 0.9238095238095239, 0.8857142857142857, 0.8], "Refine Accuracies": [0.9619047619047619, 0.9619047619047619, 0.9809523809523809, 0.9619047619047619, 0.9619047619047619, 0.9619047619047619, 0.9619047619047619, 0.9619047619047619, 0.9619047619047619, 0.9619047619047619, 0.9619047619047619, 0.9619047619047619, 0.9809523809523809, 0.9619047619047619, 0.9619047619047619, 0.9619047619047619, 0.9619047619047619, 0.9619047619047619, 0.9619047619047619, 0.9619047619047619], "NN Success Count": 0, "Refine Success Count": 0}
SentRNA	retrained-vienna1-rnaplot-20t20f	vienna1	.....((((.(...(.((((.(.((((.((.((((.((.(((....))).).)))))).).))))....).)))).)...).))))....................	1	AAAAACUAACUUAUGAUUCUUGAUUUUUCUCGGGGACUGGAUAAAAGUCGGCGCCCCAACUGAACAAAACUGGAAACAAUCACAAGCAAAAAAAAAAAAAAAAAAA	..................((((.........((((..(.(((....))).)..)))).............((....))....))))....................	9361.59	0	{"Accuracy": 0.9811320754716981, "NN Accuracies": [0.8301886792452831, 0.8113207547169812, 0.9056603773584906, 0.9433962264150944, 0.8490566037735849, 0.8867924528301887, 0.7924528301886793, 0.9056603773584906, 0.7830188679245284, 0.9622641509433962, 0.9433962264150944, 0.8301886792452831, 0.8301886792452831, 0.9622641509433962, 0.8773584905660378, 0.8867924528301887, 0.7924528301886793, 0.9245283018867925, 0.8679245283018868, 0.9433962264150944], "Refine Accuracies": [0.9622641509433962, 0.9622641509433962, 0.9622641509433962, 0.9811320754716981, 0.9622641509433962, 0.9622641509433962, 0.9622641509433962, 0.9622641509433962, 0.9622641509433962, 0.9622641509433962, 0.9811320754716981, 0.9622641509433962, 0.9622641509433962, 0.9622641509433962, 0.9622641509433962, 0.9622641509433962, 0.9622641509433962, 0.9622641509433962, 0.9622641509433962, 0.9811320754716981], "NN Success Count": 0, "Refine Success Count": 0}
SentRNA	retrained-vienna1-rnaplot-20t20f	vienna1	.....(((.(((((....)).)))(((.((....))))).)))....................	1	AAAAAGGAAUAGGCAAAAGCACUAAGCAGGAAAACCGCUAUCCAAAAAAAAAAAAAAAAAAAA	.....(((.(((((....)).)))(((.((....))))).)))....................	197.837	1	{"Accuracy": 1.0, "NN Accuracies": [0.8412698412698413, 0.9047619047619048, 1.0, 0.9047619047619048, 0.7777777777777778, 0.9047619047619048, 1.0, 0.9365079365079365, 1.0, 1.0, 1.0, 0.9047619047619048, 0.9682539682539683, 0.9682539682539683, 1.0, 1.0, 1.0, 0.8412698412698413, 0.9047619047619048, 1.0], "Refine Accuracies": [1.0, 1.0, 1.0, 1.0, 1.0, 1.0, 1.0, 1.0, 1.0, 1.0, 1.0, 1.0, 1.0, 1.0, 1.0, 1.0, 1.0, 1.0, 1.0, 1.0], "NN Success Count": 9, "Refine Success Count": 20}
SentRNA	retrained-vienna1-rnaplot-20t20f	vienna1	.....(((.(..(.(((((.((((.((...)))).))))((((((...)).))))..(((...)))...))).)..).)))....................	1	AAAAAGACGGAAGAGAGGGAGGACAGCAAAGCGUACCCCGAUGGCAAAGCACAUCAAGUCAAAGACAAACUCGCGACGGUCGAAAAAAAAAAAAAAAAAAA	.....(((.(..(.(((((.((((.((...)))).))))((((((...)).))))..(((...)))...))).)..).)))....................	6670.62	1	{"Accuracy": 1.0, "NN Accuracies": [0.7821782178217822, 0.8811881188118812, 0.7425742574257426, 0.8415841584158416, 0.6732673267326733, 0.6831683168316832, 0.8415841584158416, 0.8811881188118812, 0.8712871287128713, 0.7821782178217822, 0.9405940594059405, 0.7326732673267327, 0.8811881188118812, 0.7623762376237624, 0.8613861386138614, 0.9207920792079208, 0.8415841584158416, 0.7623762376237624, 0.8514851485148515, 0.7920792079207921], "Refine Accuracies": [0.9603960396039604, 0.9603960396039604, 0.9603960396039604, 0.9801980198019802, 0.8217821782178217, 0.900990099009901, 0.9801980198019802, 0.9603960396039604, 1.0, 0.9801980198019802, 0.9801980198019802, 0.9405940594059405, 0.9405940594059405, 0.9603960396039604, 0.9207920792079208, 0.9603960396039604, 0.9603960396039604, 0.9207920792079208, 0.9207920792079208, 0.9603960396039604], "NN Success Count": 0, "Refine Success Count": 1}
SentRNA	retrained-vienna1-rnaplot-20t20f	vienna1	.....((.((.((...)).((...))...)))).((.((.((...)).((...))...)))).....	1	AAAAGUGAUCGAAGAAAUAGCGAACUUAAGGCAAGGAUGACGGAAGGACGAAAUAGAACCCCGAAAA	........(((......((.((..(((..(.((....)).)..)))..))...))......)))...	5373.43	0	{"Accuracy": 0.9402985074626866, "NN Accuracies": [0.7014925373134329, 0.7313432835820896, 0.7910447761194029, 0.6716417910447762, 0.6716417910447762, 0.7611940298507462, 0.7313432835820896, 0.6716417910447762, 0.7313432835820896, 0.8805970149253731, 0.582089552238806, 0.746268656716418, 0.7313432835820896, 0.8805970149253731, 0.7313432835820896, 0.7014925373134329, 0.8208955223880597, 0.7611940298507462, 0.6119402985074627, 0.8208955223880597], "Refine Accuracies": [0.8208955223880597, 0.9104477611940298, 0.8507462686567164, 0.8507462686567164, 0.7910447761194029, 0.8805970149253731, 0.8507462686567164, 0.8507462686567164, 0.8208955223880597, 0.9402985074626866, 0.7611940298507462, 0.8208955223880597, 0.8208955223880597, 0.9402985074626866, 0.8208955223880597, 0.8208955223880597, 0.8805970149253731, 0.8208955223880597, 0.8208955223880597, 0.8507462686567164], "NN Success Count": 0, "Refine Success Count": 0}
SentRNA	retrained-vienna1-rnaplot-20t20f	vienna1	.....((.((.((...)).((....))...)))).((.((.((...)).((....))...)))).....	1	AAAAAGUACCGGCAAAGCGGCGAAAGCAAAGGACAGCAGCACGUAUCGACCAAAAGGAAAGCGCAAAAA	.....((.((.((...)).((....))...)))).((.((.((...)).((....))...)))).....	4537.12	1	{"Accuracy": 1.0, "NN Accuracies": [0.7681159420289855, 0.7971014492753623, 0.7971014492753623, 0.7971014492753623, 0.7101449275362319, 0.7101449275362319, 0.7971014492753623, 0.7971014492753623, 0.7971014492753623, 0.9420289855072463, 0.8260869565217391, 0.6811594202898551, 0.7971014492753623, 0.9420289855072463, 0.7971014492753623, 0.7971014492753623, 0.7101449275362319, 0.7681159420289855, 0.5942028985507246, 0.7681159420289855], "Refine Accuracies": [0.9420289855072463, 1.0, 0.855072463768116, 1.0, 0.8260869565217391, 1.0, 0.9710144927536232, 0.9420289855072463, 1.0, 1.0, 0.9130434782608695, 0.9130434782608695, 0.8840579710144928, 0.9710144927536232, 0.8840579710144928, 1.0, 0.9710144927536232, 0.9710144927536232, 0.8260869565217391, 0.9420289855072463], "NN Success Count": 0, "Refine Success Count": 6}
SentRNA	retrained-vienna1-rnaplot-20t20f	vienna1	.....((.((..(((((.(((....)))(((....)))))).....((((((....)))(((....))).)))))..)).)).....................	1	AAAAGGCAGCGACCGCCAGAGGAAACUCCAGGAAACUGGGCAAAAACGAGAGGAAACUCGAGGAAACUCAUCGGGAAGCAGCAAAAAAAAAAAAAAAAAAAAA	.....((.((..(((((.(((....)))(((....)))))).....((((((....)))(((....))).)))))..)).)).....................	6198.42	1	{"Accuracy": 1.0, "NN Accuracies": [0.7864077669902912, 0.8058252427184466, 0.8252427184466019, 0.883495145631068, 0.8155339805825242, 0.8543689320388349, 0.8058252427184466, 0.8252427184466019, 0.9029126213592233, 0.8252427184466019, 0.8058252427184466, 0.7766990291262136, 0.912621359223301, 0.8058252427184466, 0.8543689320388349, 0.8737864077669902, 0.8252427184466019, 0.8737864077669902, 0.7669902912621359, 0.8252427184466019], "Refine Accuracies": [0.941747572815534, 0.941747572815534, 0.941747572815534, 0.9223300970873787, 0.883495145631068, 0.941747572815534, 0.941747572815534, 0.941747572815534, 0.9320388349514563, 0.912621359223301, 0.9320388349514563, 0.9223300970873787, 1.0, 0.941747572815534, 0.9320388349514563, 0.941747572815534, 1.0, 0.9611650485436893, 0.9223300970873787, 0.9611650485436893], "NN Success Count": 0, "Refine Success Count": 2}
SentRNA	retrained-vienna1-rnaplot-20t20f	vienna1	.....((...((....))...((....))...((....))...((....))...((....))...((....))...))....................	1	AAAAAGCAAAGCGAAAGCAAAUCGAAAGAAAAUCGAAAGAAAAUCGAAAGAAAAUCGAAAGAAAAGCGAAAGCAAAGCGAAAAAAAAAAAAAAAAAAA	.....((...((....))...((....))...((....))...((....))...((....))...((....))...))....................	4264.96	1	{"Accuracy": 1.0, "NN Accuracies": [0.9183673469387755, 0.9183673469387755, 0.9183673469387755, 0.9183673469387755, 0.8163265306122449, 0.9183673469387755, 0.9183673469387755, 0.9183673469387755, 1.0, 0.9183673469387755, 0.9183673469387755, 0.9183673469387755, 1.0, 0.9183673469387755, 1.0, 0.9183673469387755, 1.0, 1.0, 0.7142857142857143, 0.9591836734693877], "Refine Accuracies": [0.9591836734693877, 0.9591836734693877, 0.9591836734693877, 0.9387755102040817, 0.9183673469387755, 0.9591836734693877, 0.9387755102040817, 0.9591836734693877, 1.0, 0.9591836734693877, 0.9591836734693877, 0.9591836734693877, 1.0, 0.9591836734693877, 1.0, 0.9591836734693877, 1.0, 1.0, 0.8979591836734694, 1.0], "NN Success Count": 5, "Refine Success Count": 6}
SentRNA	retrained-vienna1-rnaplot-20t20f	vienna1	.....((....((....))....((....))....((....))....((....))....((....))....((....))....))....................	1	AAAAAGGAAAAUGGAAACAAAAAUCGAAAGAAAAAGUGAAAACAAAAGUGAAAACAAAAGUGAAAACAAAAGGGAAACCAAAACCGAAAAAAAAAAAAAAAAAAA	.....((....((....))....((....))....((....))....((....))....((....))....((....))....))....................	2609.75	1	{"Accuracy": 1.0, "NN Accuracies": [0.8476190476190476, 0.9238095238095239, 0.9238095238095239, 0.9238095238095239, 0.9047619047619048, 0.9238095238095239, 0.9238095238095239, 0.9619047619047619, 0.9238095238095239, 0.8476190476190476, 0.9238095238095239, 1.0, 1.0, 0.8476190476190476, 1.0, 0.9238095238095239, 1.0, 0.9619047619047619, 0.6952380952380952, 0.9809523809523809], "Refine Accuracies": [0.9619047619047619, 0.9619047619047619, 0.9428571428571428, 0.9238095238095239, 1.0, 0.9619047619047619, 0.9619047619047619, 1.0, 0.9619047619047619, 0.9047619047619048, 0.9238095238095239, 1.0, 1.0, 1.0, 1.0, 0.9619047619047619, 1.0, 1.0, 0.8095238095238095, 1.0], "NN Success Count": 4, "Refine Success Count": 9}
SentRNA	retrained-vienna1-rnaplot-20t20f	vienna1	.....(.((((..(((((........)))))..(((.(((.(((((.....))))).((((....)))).))))))..)))).)....................	1	AAAAAGAGUAGAAGUAUCAAAAAAAAGAUACCAGGCAGGCGUAUACAAAAAGUAUAGGUACAAAAGUACAGCCGCCAACUACGCAAAAAAAAAAAAAAAAAAAA	.....(.((((..(((((........)))))..(((.(((.(((((.....))))).((((....)))).))))))..)))).)....................	147.832	1	{"Accuracy": 1.0, "NN Accuracies": [1.0, 0.9807692307692307, 0.9807692307692307, 0.9807692307692307, 0.9807692307692307, 1.0, 0.9807692307692307, 0.9615384615384616, 1.0, 0.9807692307692307, 0.9807692307692307, 0.9807692307692307, 0.9807692307692307, 0.9807692307692307, 1.0, 1.0, 0.9807692307692307, 0.9615384615384616, 0.9615384615384616, 1.0], "Refine Accuracies": [1.0, 1.0, 1.0, 1.0, 1.0, 1.0, 1.0, 1.0, 1.0, 1.0, 1.0, 1.0, 1.0, 1.0, 1.0, 1.0, 1.0, 1.0, 1.0, 1.0], "NN Success Count": 6, "Refine Success Count": 20}
SentRNA	retrained-vienna1-rnaplot-20t20f	vienna1	......(((......((((..(....(((........)))....).....)))).......)))...........	1	AAAAAUGGCAAAAAAGUAUAGGAAAAGGCAAAAAAAAGCCAAAGCAAAAAAUACAAAAAAAGCCUAAAAAAAAAA	......(((......((((..(....(((........)))....).....)))).......)))...........	301.264	1	{"Accuracy": 1.0, "NN Accuracies": [0.9733333333333334, 0.9733333333333334, 0.9733333333333334, 0.9733333333333334, 0.9733333333333334, 0.88, 0.9733333333333334, 0.9733333333333334, 0.9733333333333334, 0.9733333333333334, 0.9466666666666667, 0.9733333333333334, 0.9733333333333334, 0.9733333333333334, 0.9733333333333334, 0.9733333333333334, 0.9733333333333334, 0.8933333333333333, 0.9466666666666667, 0.9733333333333334], "Refine Accuracies": [1.0, 1.0, 1.0, 1.0, 1.0, 1.0, 1.0, 1.0, 1.0, 1.0, 1.0, 1.0, 1.0, 1.0, 1.0, 1.0, 1.0, 1.0, 1.0, 1.0], "NN Success Count": 0, "Refine Success Count": 20}
SentRNA	retrained-vienna1-rnaplot-20t20f	vienna1	......((.((..((..(...(.((.((....))))..)...(.((..((....))..))..)...).))..)))).....................	1	AAAAAAAUAGGCCUGUAUUAAGGGUAGGUAGUUCGCAAAAAAAUGAAGGCUAAUAAAGUCUAUGAUCUCGCACCAUAAAAAAAAAAAAAAAAAAAAA	..........((((.......)))).(((((.((.((......)).(((((.....)))))..)).))...))).......................	6081.16	0	{"Accuracy": 0.9587628865979382, "NN Accuracies": [0.8350515463917526, 0.9381443298969072, 0.9381443298969072, 0.9381443298969072, 0.9175257731958762, 0.9381443298969072, 0.9381443298969072, 0.7938144329896907, 0.9381443298969072, 0.8350515463917526, 0.7938144329896907, 0.9381443298969072, 0.9381443298969072, 0.8969072164948454, 0.9381443298969072, 0.7938144329896907, 0.8762886597938144, 0.9175257731958762, 0.6391752577319587, 0.9381443298969072], "Refine Accuracies": [0.9381443298969072, 0.9381443298969072, 0.9381443298969072, 0.9381443298969072, 0.9587628865979382, 0.9587628865979382, 0.9587628865979382, 0.9381443298969072, 0.9381443298969072, 0.9381443298969072, 0.9381443298969072, 0.9587628865979382, 0.9381443298969072, 0.9587628865979382, 0.9381443298969072, 0.9381443298969072, 0.9381443298969072, 0.9587628865979382, 0.8969072164948454, 0.9381443298969072], "NN Success Count": 0, "Refine Success Count": 0}
SentRNA	retrained-vienna1-rnaplot-20t20f	vienna1	......((.......((.((.......((.((...............)).........((...............)).)).......)).((.......((...............)).......)).((.......((.((...............)).........((...............)).)).......)).((.......((...............)).......)).((.......((.((...............)).........((...............)).)).......)).((.......((...........((...............)).)).......)).)).......))......	1	AAAAAACGGAAAAAACUGGUAAAAAAAGAUUGAAAAAAAAAAAAAAAAGUAAAAGUACGUAAAAAAAAAAAAAAGGCAUCAAAAAAAACAAUUAAAAAACGGAAAAAAAAAAAAAACGAAAAAAUACGGAAAAAAAAGGAGCGAAAAAAAAAAAAAAGCAAAGAGUAACGAAAAAAAAAAAAAAAUCGCCGAAAAAAUCAUGAAAAAAGGUAAAAAAAAAAAAAAGACAAAAAAACGAUGAAAAAAACGGGGAAAAAAAAAAAAAAACAAAAGAGUAAGCAAAAAAAAAAAAAAAGAAUGGGAAAAACAAGGAAAAAAUAGUAAAAAAAAAUUCGAAAAAAAAAAAAAAGAUCAUAAAAAGGCAGGAAAAAAACGAAAAAA	......((.......(((.(.......((((.................(((....)))..........................................................((((....(((.............((...............))..........................((.(((......((((....................................))))......))).)).....................))).....................((.......))......................))))..............)))).......).)))........))......	19779.5	0	{"Accuracy": 0.9212598425196851, "NN Accuracies": [0.8530183727034121, 0.821522309711286, 0.84251968503937, 0.821522309711286, 0.884514435695538, 0.884514435695538, 0.8293963254593176, 0.8582677165354331, 0.8451443569553806, 0.8818897637795275, 0.7296587926509186, 0.8976377952755905, 0.847769028871391, 0.84251968503937, 0.8740157480314961, 0.8740157480314961, 0.868766404199475, 0.8556430446194225, 0.8320209973753281, 0.868766404199475], "Refine Accuracies": [0.89501312335958, 0.8818897637795275, 0.8766404199475065, 0.8740157480314961, 0.89501312335958, 0.910761154855643, 0.8818897637795275, 0.905511811023622, 0.9002624671916011, 0.910761154855643, 0.8556430446194225, 0.9212598425196851, 0.910761154855643, 0.910761154855643, 0.9186351706036745, 0.89501312335958, 0.89501312335958, 0.9002624671916011, 0.8818897637795275, 0.9212598425196851], "NN Success Count": 0, "Refine Success Count": 0}
SentRNA	retrained-vienna1-rnaplot-20t20f	vienna1	......((.......((.((.......((.((...............)).........((...............)).)).......)).((.......((...............)).......)).((.......((.((...............)).........((...............)).)).......)).((.......((...............)).......)).((.......((.((...............)).........((...............)).)).......)).((.......((............((...............)).)).......)).)).......))......	1	AAAAAAAGAAAAAAUGGACUCAAAAAAGGAAAAAAAAAAAAAAAAAAUUAAAGAGUAAAGGAAAAAAAAAAAAAACUACGAAAAAAAUGAGGAAAAAAAGUAAAAAAAAAAAAAAAGCAAAAAAACAUAGAAAAAAAGAAGGAAAAAAAAAAAAAAAACAAAGAGUAAUCAAAAAAAAAAAAAACGAAUCAAAAAAACCUUCAAAAAAUAAGAAAAAAAAAAAAAAUUUAAAAAAGCGGGGAAAAAUGAGCGAAAAAAAAAAAAAAACCAAAGAGUAAGGAAAAAAAAAAAAAAACAACCUAAAAAACCAGGGAAAAAAGUAAAAAAAAAAAUAAAAAAAAAAAAAAAAAUUUACAAAAAAACCACCUAAAAAGUUAAAAAA	.................((((.................................(((...................)))...........((.............................................(((((....................((....))...............(...).......))))).................................((............))................))...)))).(((..................(((........))).......(((((..........................)))))..........)))..............	21910.3	0	{"Accuracy": 0.9214659685863874, "NN Accuracies": [0.8534031413612565, 0.8219895287958116, 0.8429319371727748, 0.837696335078534, 0.8717277486910995, 0.8743455497382199, 0.8952879581151832, 0.837696335078534, 0.8534031413612565, 0.8952879581151832, 0.725130890052356, 0.8848167539267016, 0.8664921465968587, 0.8586387434554974, 0.8743455497382199, 0.8743455497382199, 0.8586387434554974, 0.8350785340314136, 0.8167539267015707, 0.8743455497382199], "Refine Accuracies": [0.900523560209424, 0.8743455497382199, 0.8926701570680629, 0.8848167539267016, 0.9162303664921466, 0.9057591623036649, 0.9136125654450262, 0.8769633507853403, 0.9109947643979057, 0.9109947643979057, 0.8429319371727748, 0.9214659685863874, 0.9136125654450262, 0.9109947643979057, 0.9109947643979057, 0.9214659685863874, 0.8795811518324608, 0.8795811518324608, 0.8769633507853403, 0.9109947643979057], "NN Success Count": 0, "Refine Success Count": 0}
SentRNA	retrained-vienna1-rnaplot-20t20f	vienna1	......(.((((.((((....(...((((.(....).))))...)))))..((......((((....)))))).)))).).....................	1	AAAAAAGAGAUCACUGCAAAAGAAAGAUCGGUAAUCGGAUCGAGCGCAGAAGGUAAAAAGAUCAAAAGAUUCCAGAUCGCGAAAAAAAAAAAAAAAAAAAA	......(.((((.((((....(...((((.(....).))))...)))))..((......((((....)))))).)))).).....................	6198.08	1	{"Accuracy": 1.0, "NN Accuracies": [0.8415841584158416, 0.900990099009901, 0.900990099009901, 0.8415841584158416, 0.8217821782178217, 0.9207920792079208, 0.8217821782178217, 0.900990099009901, 0.8613861386138614, 0.8217821782178217, 0.900990099009901, 0.900990099009901, 0.9207920792079208, 0.900990099009901, 0.8712871287128713, 0.8415841584158416, 0.9207920792079208, 0.900990099009901, 0.8217821782178217, 0.9405940594059405], "Refine Accuracies": [0.9603960396039604, 0.9603960396039604, 0.9405940594059405, 0.9603960396039604, 0.9207920792079208, 0.9603960396039604, 0.9405940594059405, 0.9603960396039604, 1.0, 0.9405940594059405, 1.0, 1.0, 0.9801980198019802, 0.9603960396039604, 0.9603960396039604, 0.9603960396039604, 0.9603960396039604, 0.9603960396039604, 1.0, 1.0], "NN Success Count": 0, "Refine Success Count": 5}
SentRNA	retrained-vienna1-rnaplot-20t20f	vienna1	......(......((((.....))))......)......................	1	AAAAAAGAAAAAGGCAUAAAAAGUGUAAAAAGCGAAAAAAAAAAAAAAAAAAAAA	......(......((((.....))))......)......................	192.069	1	{"Accuracy": 1.0, "NN Accuracies": [0.9636363636363636, 0.9636363636363636, 0.9636363636363636, 0.9636363636363636, 0.9636363636363636, 0.9636363636363636, 0.9636363636363636, 0.9636363636363636, 0.9636363636363636, 0.9636363636363636, 0.9272727272727272, 0.9636363636363636, 0.9636363636363636, 0.9636363636363636, 0.9636363636363636, 0.9636363636363636, 0.9636363636363636, 0.9636363636363636, 0.9636363636363636, 0.9636363636363636], "Refine Accuracies": [1.0, 1.0, 1.0, 1.0, 1.0, 1.0, 1.0, 1.0, 1.0, 1.0, 1.0, 1.0, 1.0, 1.0, 1.0, 1.0, 1.0, 1.0, 1.0, 1.0], "NN Success Count": 0, "Refine Success Count": 20}
SentRNA	retrained-vienna1-rnaplot-20t20f	vienna1	......(.........((((.....)))).........)......................	1	AAAAAAGGAAAAAAAUGGACUAAAUGUUUUAAAAAAUACGAAAAAAAAAAAAAAAAAAAAA	......(.........((((.....)))).........)......................	928.945	1	{"Accuracy": 1.0, "NN Accuracies": [0.9672131147540983, 0.9672131147540983, 0.9672131147540983, 0.9672131147540983, 0.9672131147540983, 0.9672131147540983, 0.9672131147540983, 0.9672131147540983, 0.9672131147540983, 0.9672131147540983, 0.9672131147540983, 0.9672131147540983, 0.9672131147540983, 0.9672131147540983, 0.9672131147540983, 0.9672131147540983, 0.9672131147540983, 0.9672131147540983, 0.9672131147540983, 0.9672131147540983], "Refine Accuracies": [1.0, 1.0, 1.0, 1.0, 1.0, 0.9672131147540983, 1.0, 1.0, 1.0, 1.0, 1.0, 1.0, 1.0, 1.0, 1.0, 1.0, 1.0, 1.0, 1.0, 1.0], "NN Success Count": 0, "Refine Success Count": 19}
SentRNA	retrained-vienna1-rnaplot-20t20f	vienna1	.......((((.((((.(((.(((....))).(((.(((....))).(((.(((....))).(((.(((....))).(((......))).))).))).))).))).(....).)))).((((...(((.(((...((....))........))).(((.(((....)))(((....)))(((....)))))).)))...((((.(....).(((.(((.(((.(((.(((...(((....))).))).(((....))).))).(((....))).))).(((....))).))).((((((....)))(((....))).(((....)))))).))).))))...)))).)))).......	1	AAAAAAAGAUCAGCUCAGACAGACGAAAGUCAGUCACGCGAAAGUGGGACAGACGAAAGUCGGGCAGACGAAAGUCACGCAAAAAAGCGAGUCAGUCAGGCGGUCAGGAAACAGAGCAGAUCAAAGAGAGGGAAAGCGAAAGCAAAAAAGACCCACUGAGACGAAAGUCGGCGAAAGCCGGCGAAAGCCCAGACUCAAAGAUCAGGAAACAGACAGACACGCAGAGAGACAAAGAGGAAACUCAGUCAUGCGAAAGCAACUCAAUCUAAUGAUAGCGAGACGAAAGUCAGUCAGACGACGAAAGUCCGCGAAAGCGAUACGAAAGUAGUCAGUCAGAUCAAAGAUCAGAUCAAAAAAA	.......((((.((((.(((.(((....))).(((.(((....))).(((.(((....))).(((.(((....))).(((......))).))).))).))).))).(....).)))).((((...(((.(((...((....))........))).(((.(((....)))(((....)))(((....)))))).)))...((((.(....).(((.(((.(((.(((.(((...(((....))).))).(((....))).))).(((....))).))).(((....))).))).((((((....)))(((....))).(((....)))))).))).))))...)))).)))).......	33036.1	1	{"Accuracy": 1.0, "NN Accuracies": [0.8715083798882681, 0.8938547486033519, 0.8659217877094972, 0.8044692737430168, 0.7486033519553073, 0.9329608938547486, 0.8743016759776536, 0.8770949720670391, 0.952513966480447, 0.6871508379888268, 0.835195530726257, 0.7905027932960894, 0.9413407821229051, 0.9245810055865922, 0.9357541899441341, 0.8156424581005587, 0.9664804469273743, 0.8296089385474861, 0.6899441340782123, 0.9497206703910615], "Refine Accuracies": [0.9664804469273743, 0.952513966480447, 0.9329608938547486, 0.8463687150837989, 0.8324022346368715, 0.9664804469273743, 0.9497206703910615, 0.9664804469273743, 1.0, 0.8324022346368715, 0.9329608938547486, 0.9217877094972067, 0.9832402234636871, 0.9553072625698324, 1.0, 0.9134078212290503, 1.0, 0.9329608938547486, 0.8268156424581006, 1.0], "NN Success Count": 0, "Refine Success Count": 4}
SentRNA	retrained-vienna1-rnaplot-20t20f	vienna1	.......((((.((((.(((.(((....))).(((.(((....))).(((.(((....))).(((.(((....))).(((.......))).))).))).))).))).(...).)))).((((...((.(((...((...))........))).(((.(((....)))(((....)))(((....)))))).))...((((.(...).(((.(((.(((.(((.(((....(((....))).))).(((....))).))).(((....))).))).(((....))).))).((((((....)))(((....))).(((....)))))).))).))))...)))).)))).......	1	AAAAAAGGAACUGCGAAGGCGGACGAAAGAUAUCCACAAAAAGUUGAGGCAUAGGAAACUAAGGUAGAUGAAAGUCACGUAAAAAAAACGAAGCAGUCAUGGAGUCAGAAACGUCCCGGAUUAAAGCAAGCAAUAGAAGCUUAAAAAAGGCUGCGGAGACGAAAGUCGCCGAAAGGCCCCGAAAGGGCCGAGCAAACCUGAGGAAUUCGGAAGUUCGCUUACAGACAAAAGACGAAAGUCGGUCGCCCGAAAGGGAGUAUUCCAAAGGUGCGAGAGACUAAUGUUUGUAAUACCCGGAAACGGAGCGAAAGCUAGGGAAAGCCUGUAGUCCGGAUCCAAGAUUUGUUUAAAAAAA	......(((.((((....)))).(....)...))).......(((...((.(((....))).....(((....)))..))......))).((((((((.((((((.....))...((((((((..(((((((.(((..((((......((((.(((.(((....))).)))...))))((....))...))))..((((..(((((.(...............(((....(((....))).))).(((....))).).)))))..))))........))).))))))).....(((....))).((....))..(((....))).)))))))).)))).)).)))))).......	39726.5	0	{"Accuracy": 0.971830985915493, "NN Accuracies": [0.8, 0.8676056338028169, 0.8422535211267606, 0.7211267605633803, 0.7408450704225352, 0.8450704225352113, 0.8394366197183099, 0.8422535211267606, 0.9267605633802817, 0.704225352112676, 0.7774647887323943, 0.7830985915492957, 0.7436619718309859, 0.8816901408450705, 0.9098591549295775, 0.7633802816901408, 0.9295774647887324, 0.8394366197183099, 0.6253521126760564, 0.9126760563380282], "Refine Accuracies": [0.9098591549295775, 0.9436619718309859, 0.923943661971831, 0.8619718309859155, 0.828169014084507, 0.9380281690140845, 0.9154929577464789, 0.9492957746478873, 0.9605633802816902, 0.8929577464788733, 0.8873239436619719, 0.9098591549295775, 0.9380281690140845, 0.9380281690140845, 0.971830985915493, 0.8, 0.9661971830985916, 0.895774647887324, 0.7436619718309859, 0.9549295774647887], "NN Success Count": 0, "Refine Success Count": 0}
SentRNA	retrained-vienna1-rnaplot-20t20f	vienna1	.......((.((.((...)).((...))...)))).((.((.((...)).((...))...)))).((.((.((...)).((...))...)))).......	1	UAAAAAAUCAUUUUGAAACGAGGAAAGCGAUGAUAAAGAUGCGGAAACUAUGUCUCUGAACCCCGGUAUGAGGUAUUUAGGGAAUGGACAAACUAAAAAA	......((((((................)))))).............((((.((((((((..((.......))..)))))))))))).............	6068.55	0	{"Accuracy": 0.92, "NN Accuracies": [0.8, 0.78, 0.78, 0.8, 0.6, 0.7, 0.72, 0.78, 0.78, 0.8, 0.76, 0.78, 0.78, 0.82, 0.78, 0.78, 0.76, 0.67, 0.72, 0.75], "Refine Accuracies": [0.86, 0.86, 0.82, 0.84, 0.78, 0.82, 0.8, 0.88, 0.82, 0.92, 0.88, 0.9, 0.83, 0.84, 0.86, 0.84, 0.82, 0.73, 0.78, 0.84], "NN Success Count": 0, "Refine Success Count": 0}
SentRNA	retrained-vienna1-rnaplot-20t20f	vienna1	.......((.((.((....)).((...))...)))).((.((.((....)).((...))...)))).((.((.((....)).((...))...)))).......	1	AAAAAAAGUCGCUUAAAAGGGUUAGAAGGUAUGAGCGUCGUUAGUGAAAACAGUGAAAUAAGGGGAACGAGCAGGGAAAUCUAAUCUUUUAAGCCAAAAAAAA	..........((((((((((.(((((........((.(((((.((....))..............))))))).......))))))))))))))).........	6211.04	0	{"Accuracy": 0.9805825242718447, "NN Accuracies": [0.8640776699029126, 0.8446601941747572, 0.8446601941747572, 0.8252427184466019, 0.6116504854368932, 0.883495145631068, 0.7864077669902912, 0.7864077669902912, 0.8446601941747572, 0.8640776699029126, 0.7669902912621359, 0.7864077669902912, 0.8446601941747572, 0.883495145631068, 0.8446601941747572, 0.8446601941747572, 0.7864077669902912, 0.7961165048543689, 0.5533980582524272, 0.7961165048543689], "Refine Accuracies": [0.9611650485436893, 0.9029126213592233, 0.9029126213592233, 0.8640776699029126, 0.7864077669902912, 0.883495145631068, 0.8932038834951457, 0.9223300970873787, 0.8640776699029126, 0.883495145631068, 0.9029126213592233, 0.8640776699029126, 0.9611650485436893, 0.883495145631068, 0.8932038834951457, 0.9223300970873787, 0.9805825242718447, 0.8446601941747572, 0.8058252427184466, 0.9611650485436893], "NN Success Count": 0, "Refine Success Count": 0}
SentRNA	retrained-vienna1-rnaplot-20t20f	vienna1	.......((.........((.........((.........((.........((.........((.........((.........((.........((.........((.........((.........((.........((.........((.........((.........((.........((.........((.........)).........)).........)).........)).........)).........)).........)).........)).........)).........)).........)).........)).........)).........)).........)).........)).........)).........))......	1	AAAAAAAGCAAAAAAAAACCAAAAAAAAACCAAAAAAAAACCAAAAAAAAACCAAAAAAAAACCAAAAAAAAACCAAAAAAAAACCAAAAAAAAACCAAAAAAAAACCAAAAAAAAACCAAAAAAAAACCAAAAAAAAACCAAAAAAAAACCAAAAAAAAACCAAAAAAAAACCAAAAAAAAACCAAAAAAAAACCAAAAAAAAAGGAAAAAAAAAGGAAAAAAAAAGGAAAAAAAAAGGAAAAAAAAAGGAAAAAAAAAGGAAAAAAAAAGGAAAAAAAAAGGAAAAAAAAAGGAAAAAAAAAGGAAAAAAAAAGGAAAAAAAAAGGAAAAAAAAAGGAAAAAAAAAGGAAAAAAAAAGGAAAAAAAAAGGAAAAAAAAAGGAAAAAAAAAGCAAAAAA	.......((.........((.........((.........((.........((.........((.........((.........((.........((.........((.........((.........((.........((.........((.........((.........((.........((.........((.........)).........)).........)).........)).........)).........)).........)).........)).........)).........)).........)).........)).........)).........)).........)).........)).........)).........))......	10430.2	1	{"Accuracy": 1.0, "NN Accuracies": [0.82, 0.94, 0.94, 1.0, 0.82, 0.82, 1.0, 1.0, 1.0, 1.0, 0.94, 1.0, 0.95, 0.93, 0.84, 0.94, 0.94, 0.955, 0.9, 0.82], "Refine Accuracies": [0.995, 0.96, 0.95, 1.0, 0.9225, 0.8875, 1.0, 1.0, 1.0, 1.0, 0.945, 1.0, 0.96, 0.9775, 0.9075, 0.955, 0.96, 1.0, 0.92, 0.9075], "NN Success Count": 6, "Refine Success Count": 7}
SentRNA	retrained-vienna1-rnaplot-20t20f	vienna1	.......(.(.(.(.(.((.((.(....).)).)).).).).).)	1	AAAAAAAGUCUCUCUCUUGUCCAGAAAUCGGGUCAUGUGUGUGUC	.......(.(.(.(.(.((.((.(....).)).)).).).).).)	7296.21	1	{"Accuracy": 1.0, "NN Accuracies": [0.7333333333333333, 0.7777777777777778, 0.7333333333333333, 0.8222222222222222, 0.7333333333333333, 0.7333333333333333, 0.7333333333333333, 0.8222222222222222, 0.9111111111111111, 0.7333333333333333, 0.7333333333333333, 0.7333333333333333, 0.8222222222222222, 0.7333333333333333, 0.7777777777777778, 0.6888888888888889, 0.7777777777777778, 0.7777777777777778, 0.7777777777777778, 0.7777777777777778], "Refine Accuracies": [0.8666666666666667, 0.9111111111111111, 0.9111111111111111, 0.9555555555555556, 0.8666666666666667, 0.9111111111111111, 0.9555555555555556, 1.0, 0.9555555555555556, 0.9111111111111111, 0.8666666666666667, 0.9111111111111111, 0.9111111111111111, 0.9111111111111111, 0.9555555555555556, 0.9555555555555556, 0.9111111111111111, 0.9555555555555556, 0.9111111111111111, 0.9555555555555556], "NN Success Count": 0, "Refine Success Count": 1}
SentRNA	retrained-vienna1-rnaplot-20t20f	vienna1	........(((((((((((....))))..((((....))))..((((....)))))))))))..(((((((...))))..((((...))))..((((...))))))).........	1	AAAAAAAAGCGUAUCGAUCAAAAGAUCGAGAUCAAAGGGUCGAGACCGAAAGGUUGAUACGCAACCGGAUCUAUGAUCGAGACCGAAGGUCGACUGCAAGGCAGCGGAAAAAAAAA	........(((((((((((....))))..((((....))))..((((....)))))))))))..(((((((...))))..((((...))))..((((...))))))).........	5193.14	1	{"Accuracy": 1.0, "NN Accuracies": [0.8620689655172413, 0.8620689655172413, 0.8620689655172413, 0.8620689655172413, 0.8448275862068966, 0.9310344827586207, 0.8620689655172413, 0.8620689655172413, 0.8620689655172413, 0.8620689655172413, 0.8103448275862069, 0.8620689655172413, 0.8620689655172413, 0.9310344827586207, 0.8620689655172413, 0.9310344827586207, 0.8620689655172413, 0.8620689655172413, 0.9137931034482759, 0.9310344827586207], "Refine Accuracies": [0.9310344827586207, 1.0, 0.9482758620689655, 1.0, 0.9482758620689655, 1.0, 1.0, 1.0, 0.9310344827586207, 1.0, 0.9482758620689655, 0.9310344827586207, 0.9482758620689655, 1.0, 1.0, 0.9827586206896551, 1.0, 0.9482758620689655, 0.9482758620689655, 1.0], "NN Success Count": 0, "Refine Success Count": 10}
SentRNA	retrained-vienna1-rnaplot-20t20f	vienna1	..........((((....))))((((....))))((((...))))	1	AAAAAAAAAAGAACGAAAGUUCGGACUAAUGUCCGCCCUAUGGGC	..........((((....))))((((....))))((((...))))	257.572	1	{"Accuracy": 1.0, "NN Accuracies": [0.8222222222222222, 0.8222222222222222, 0.8222222222222222, 0.8222222222222222, 0.8222222222222222, 0.8222222222222222, 0.8222222222222222, 0.8222222222222222, 0.8222222222222222, 0.8222222222222222, 0.8222222222222222, 0.6444444444444445, 0.8222222222222222, 0.8222222222222222, 0.8222222222222222, 0.8222222222222222, 0.8222222222222222, 0.8222222222222222, 0.8222222222222222, 0.8222222222222222], "Refine Accuracies": [1.0, 1.0, 1.0, 1.0, 1.0, 1.0, 1.0, 1.0, 1.0, 1.0, 1.0, 1.0, 1.0, 1.0, 1.0, 1.0, 1.0, 1.0, 1.0, 1.0], "NN Success Count": 0, "Refine Success Count": 20}
SentRNA	retrained-vienna1-rnaplot-20t20f	vienna1	............((....))...((...((....))..((...((....))...))..((....))...))..((....))........................	1	AAAAAAAAAAAAGGAAAACCAAAGGGAAGGGAAACCACGGAAAUGGAAACAAAACCAAGCAAAAGCAAACCGACGGAAACGAAAAAAAAAAAAAAAAAAAAAAAA	............((....))...((...((....))..((...((....))...))..((....))...))..((....))........................	1969.9	1	{"Accuracy": 1.0, "NN Accuracies": [0.9238095238095239, 0.9619047619047619, 0.9619047619047619, 0.8857142857142857, 0.8476190476190476, 0.8857142857142857, 0.8666666666666667, 0.8857142857142857, 1.0, 0.9238095238095239, 0.9428571428571428, 0.8857142857142857, 1.0, 0.9238095238095239, 1.0, 0.9619047619047619, 1.0, 1.0, 0.8476190476190476, 1.0], "Refine Accuracies": [1.0, 1.0, 1.0, 1.0, 1.0, 1.0, 1.0, 1.0, 1.0, 0.9619047619047619, 1.0, 0.9619047619047619, 1.0, 0.9619047619047619, 1.0, 0.9619047619047619, 1.0, 1.0, 0.9428571428571428, 1.0], "NN Success Count": 6, "Refine Success Count": 15}
SentRNA	retrained-vienna1-rnaplot-20t20f	vienna1	.............................((((......((((....((((...((((..((((.((((.....)).)).)).))..)).))...)).)).....)).))......)).)).	1	AAAAAAAAAAAAAAAAAAAAAAAAAAAAUGGAGGAAAAUCUCAUAAAGGCCAAUCUGGAGGGACUGGACGAAAAGUGCCUGUACCACCUAAGUAAGGACCGAAAUUGCAGUAAAAACUACCU	.............................((((......((((....((((...((((..((((.((((.....)).)).)).))..)).))...)).)).....)).))......)).)).	2438.9	1	{"Accuracy": 1.0, "NN Accuracies": [0.8688524590163934, 0.7704918032786885, 1.0, 0.819672131147541, 0.8852459016393442, 0.6475409836065574, 0.8852459016393442, 0.8114754098360656, 0.9672131147540983, 0.8852459016393442, 0.9672131147540983, 0.7295081967213115, 0.8442622950819673, 0.7377049180327869, 0.7868852459016393, 0.9344262295081968, 0.7131147540983607, 0.7704918032786885, 0.7950819672131147, 0.8770491803278688], "Refine Accuracies": [1.0, 0.9836065573770492, 1.0, 1.0, 0.9836065573770492, 1.0, 0.9836065573770492, 1.0, 1.0, 1.0, 1.0, 1.0, 0.9836065573770492, 1.0, 1.0, 1.0, 1.0, 1.0, 1.0, 1.0], "NN Success Count": 1, "Refine Success Count": 16}
SentRNA	retrained-vienna1-rnaplot-20t20f	vienna1	................................................................................................................................................................................................................................................................................................................................................................................................................	1	AAAAAAAAAAAAAAAAAAAAAAAAAAAAAAAAAAAAAAAAAAAAAAAAAAAAAAAAAAAAAAAAAAAAAAAAAAAAAAAAAAAAAAAAAAAAAAAAAAAAAAAAAAAAAAAAAAAAAAAAAAAAAAAAAAAAAAAAAAAAAAAAAAAAAAAAAAAAAAAAAAAAAAAAAAAAAAAAAAAAAAAAAAAAAAAAAAAAAAAAAAAAAAAAAAAAAAAAAAAAAAAAAAAAAAAAAAAAAAAAAAAAAAAAAAAAAAAAAAAAAAAAAAAAAAAAAAAAAAAAAAAAAAAAAAAAAAAAAAAAAAAAAAAAAAAAAAAAAAAAAAAAAAAAAAAAAAAAAAAAAAAAAAAAAAAAAAAAAAAAAAAAAAAAAAAAAAAAAAAAAAAAAAAAAAAAAAAAAAAA	................................................................................................................................................................................................................................................................................................................................................................................................................	548.233	1	{"Accuracy": 1.0, "NN Accuracies": [1.0, 1.0, 1.0, 1.0, 1.0, 1.0, 1.0, 1.0, 1.0, 1.0, 1.0, 1.0, 1.0, 1.0, 1.0, 1.0, 1.0, 1.0, 1.0, 1.0], "Refine Accuracies": [1.0, 1.0, 1.0, 1.0, 1.0, 1.0, 1.0, 1.0, 1.0, 1.0, 1.0, 1.0, 1.0, 1.0, 1.0, 1.0, 1.0, 1.0, 1.0, 1.0], "NN Success Count": 20, "Refine Success Count": 20}
SentRNA	retrained-vienna1-rnaplot-20t20f	vienna2	((((((((((((((((((((((((((...))))))....)))))))....))))))....)))))))	1	GUAUACCCGGUGCCGGUGUCCGGUGCAAAGCACCGAAAAGACACCGAAAAGCACCGAAAAGGUAUAC	((((((((((((((((((((((((((...))))))....)))))))....))))))....)))))))	127.714	1	{"Accuracy": 1.0, "NN Accuracies": [1.0, 1.0, 1.0, 1.0, 0.9402985074626866, 1.0, 1.0, 1.0, 0.9104477611940298, 1.0, 1.0, 1.0, 1.0, 0.9701492537313433, 1.0, 1.0, 1.0, 1.0, 1.0, 0.9402985074626866], "Refine Accuracies": [1.0, 1.0, 1.0, 1.0, 1.0, 1.0, 1.0, 1.0, 1.0, 1.0, 1.0, 1.0, 1.0, 1.0, 1.0, 1.0, 1.0, 1.0, 1.0, 1.0], "NN Success Count": 16, "Refine Success Count": 20}
SentRNA	retrained-vienna1-rnaplot-20t20f	vienna2	(((((((((((((((((...(.(..((.(((.(((.((....).))).)))).).)..))..))))))).(((((..(.(..((.(((.(((((.(((.((((.((....).)))).))))).))).)))).).)..))..)((....))..))))(((((((((...))))).(((((...)))))(.(....).).)))).)))).((((.((((...(((((((...))))))).(((((...)))))))))(((((((...))))))).(((((...)))))))))((((..((....))(..((..(..(.(.(((.((((.((....).)))).)))).)..)..).))..))))).)))))).	1	GAAUGCGUACGUAUUCGGAAGAUAGUCAGGCAAUUAUGAAAGCAGAAACGCCACAAAAGCGACGAAUACAGAUGGUAUAGAGUGGGGCAUUAUCAGACAGUACAACUAAUGAUGUAAUGUCGAAUAUCGCCACAAAACAAUCGGAAAGCCAACAUCUUACGUAUCAAGGAUACACGUUCUCUGCACGAUGGAAACAUAGUAGCGCACAUUCGAGCUGAAUGUAGUGCGAAGUGCUGCUCAUUGGAAUAAUUCAGCUUAGCCUUAUGGGCUAGACUUCUGAAGGAGGCAAAGUGGAAUAAAAACGGAAGGAGGAUUAGAGUCAGUAUAGGAAAACACAUAACGACACAAAUCGACCAGCACACAGCAUUCA	((((((((.....((((((((.(((((((((.....((((.(((((((((((((....((.((.......).).)).....))))(((..(((..((((.((((.(....).)))).))))..)))..)))...........((....))..........(((((...))))).)))).))))).(((((.......((((((((...((((.((((....)))).)))))))))))))))))......)))).....))))....)))))..))))))))....))....................((..((((.(.(((..(((.(.......))))..))).).))))..))........)))))).	65114.6	0	{"Accuracy": 0.8972972972972973, "NN Accuracies": [0.8405405405405405, 0.7027027027027027, 0.7594594594594595, 0.672972972972973, 0.7648648648648648, 0.7621621621621621, 0.7243243243243244, 0.8054054054054054, 0.7783783783783784, 0.7054054054054054, 0.7864864864864864, 0.7378378378378379, 0.7621621621621621, 0.7864864864864864, 0.7486486486486487, 0.7378378378378379, 0.6324324324324324, 0.7297297297297297, 0.6891891891891891, 0.7378378378378379], "Refine Accuracies": [0.8972972972972973, 0.8405405405405405, 0.8675675675675676, 0.8648648648648649, 0.8513513513513513, 0.8297297297297297, 0.8162162162162162, 0.8972972972972973, 0.8702702702702703, 0.8513513513513513, 0.8783783783783784, 0.8810810810810811, 0.8297297297297297, 0.8837837837837837, 0.845945945945946, 0.8405405405405405, 0.772972972972973, 0.8945945945945946, 0.8108108108108109, 0.8864864864864865], "NN Success Count": 0, "Refine Success Count": 0}
SentRNA	retrained-vienna1-rnaplot-20t20f	vienna2	(((((((((((((((.(((((.((.....)).((.....)).((.....)).((.....)).((.....)).))))).(((.....))).(((((.((.....)).((.....)).((.....)).((.....)).((.....)).))))).(((.....))).(((((.((.....)).((.....)).((.....)).((.....)).((.....)).))))).(((.....))).(((((.((.....)).((.....)).((.....)).((.....)).((.....)).))))).(((.....))).(((((.((.....)).((.....)).((.....)).((.....)).((.....)).))))).)))))))))))))))	1	GAUAUAUAAAUAUAGAGAUGCAGCAAAAAGCAACAAAAAGAAUUAAAAGAAACGGAAAACGAUGAAAAAUGAGCAUCAGUCAAAAAGGCACAGCCAGCAAAAAGCACGAAAAGCGUACAAAAAAUUCGAAAAACGACCAAAAAGGAGGCUGAGUCAAAAAGACGAAGUAAGCAAAAAGCAUUAAAAAAGUCUAAAAAAGUCCAAAAAGGUCCAAAAAGUGUGUUUAGACAAAAGGUCAUGUACAGCGAAAAGCAGCAAAAAGCACUGAAAAGGACGAAAAGUGACCAAAAAGGAGAAUAUGUCAAAAAGGCCUCUACAGGGAAAAUCAAGGAAAACUAGCAAAAAGCACAAAAAAGAACCAAAAAGGACUAGAUCUAUGUUUAUAUAUC	(((((((((((((((((((((.((.....)).....................((.....))...........))))).........(((.(((((.((.....))(((.....))).........(((.....)))((.....)).))))).)))....((((....(((((.....)).))).....)))).....(((((.....(((........(((((((.(((.....))).......((.....)).((.....)).(((...(((.(......((((...............)))).....))))...))).........((.....))......))))))).......))).....)))))...))))))))))))))))	57621	0	{"Accuracy": 0.9485861182519281, "NN Accuracies": [0.7429305912596401, 0.7532133676092545, 0.7532133676092545, 0.8457583547557841, 0.6915167095115681, 0.7429305912596401, 0.794344473007712, 0.7840616966580977, 0.8071979434447301, 0.6272493573264781, 0.7532133676092545, 0.7480719794344473, 0.7429305912596401, 0.6272493573264781, 0.8406169665809768, 0.7532133676092545, 0.7429305912596401, 0.8097686375321337, 0.7377892030848329, 0.7429305912596401], "Refine Accuracies": [0.8791773778920309, 0.8920308483290489, 0.8920308483290489, 0.9177377892030848, 0.7326478149100257, 0.8508997429305912, 0.9280205655526992, 0.8817480719794345, 0.884318766066838, 0.8560411311053985, 0.8766066838046273, 0.9125964010282777, 0.897172236503856, 0.8046272493573264, 0.9485861182519281, 0.8920308483290489, 0.8354755784061697, 0.87146529562982, 0.8457583547557841, 0.8431876606683805], "NN Success Count": 0, "Refine Success Count": 0}
SentRNA	retrained-vienna1-rnaplot-20t20f	vienna2	((((((((((((((.((((((...........((((((((((((.....((((((((....(((((((((((((........))))))))))....))))))))....))))))....)))))...((((((.......))))))))))............)))))).))))....))))))...))))...	1	GCGGAAUAUAAGGCUGCUAUGAAAAAAAAAGUGACCCACGUGCCCUAGGUGCGAAUCAAAAGCAGUGUAUAAUCUAAAAAAUGAUUAUACACAAAAUGCGAUUCUGAAGCAGGCAAAAACGUGAAAGGUAUCUAAAAAUGAUACCGGUCUAAAAAAAAAAGUAUAGCUGCUUAAAAUAUAUUAAACUGCAAA	((((((((((((((.((((((...........((((((((((((.....((((((((....(((((((((((((........))))))))))....))))))))....))))))....)))))...((((((.......))))))))))............)))))).))))....))))))...))))...	6731.37	1	{"Accuracy": 1.0, "NN Accuracies": [0.8854166666666666, 0.9583333333333334, 0.9010416666666666, 0.8854166666666666, 0.90625, 0.8645833333333334, 0.9583333333333334, 0.9583333333333334, 0.8958333333333334, 0.9166666666666666, 0.8854166666666666, 0.9270833333333334, 0.96875, 0.8958333333333334, 0.8854166666666666, 0.96875, 0.9166666666666666, 0.796875, 0.9375, 0.8958333333333334], "Refine Accuracies": [0.9791666666666666, 1.0, 1.0, 1.0, 1.0, 1.0, 1.0, 1.0, 1.0, 1.0, 1.0, 1.0, 1.0, 1.0, 0.9791666666666666, 1.0, 1.0, 0.96875, 1.0, 1.0], "NN Success Count": 0, "Refine Success Count": 17}
SentRNA	retrained-vienna1-rnaplot-20t20f	vienna2	(((((((((((.(((((..(((((....((((((..(((((...(((((..((((((.((((((((((((((....))))))))))))))..(((....))).(((((((((....)))))))))..(((((....))))).)))))).))))).))))).))))))...((((((((.....))).)))))..((((((((((((((((((((((((....)))))))))))))).))))))))))...(((((......)))))((((((((((....))))))))))...((((....))))..)))))..))))).((((.(((.(((....)))))))))).(((((((((....))))).)))).)))).))).))))...	1	ACAAGAACAAGAGUAUCAAGUAUCAAAAAUAUACAAGUAUCAAAGUAUCAAGUAUACAGCAUACGCGAGCGCAAAAGCGCUUGCGUAUGCAAGGCAAAAGCCACGCGUGUGGAAAACCACACGCGAACGUGCAAAAGCACGAGUAUACAGAUACAGAUACAGUAUAUAAAGUAUGCGCAACAAGCGACAUACAAGCAUACCCGGGCGAAAAAAAAAAAAAAAUUUUUUUUUUUCGCACCGGGUAUGCAAAGUAUCAAAAAAGAUACGCGUAUACGCAAAAGCGUAUACGCAAACGUCAAAAGACGAAGAUACGGGAUACAGUACAGGCAGGCAAAAGCCGCCGUACCGUAGCAUGCAAAAGCAUGACUACACUUGAUUCAUUGUAAA	(((((((((((.(((((..(((((....((((((..(((((...(((((..((((((.((((((((((((((....))))))))))))))..(((....))).(((((((((....)))))))))..(((((....))))).)))))).))))).))))).))))))...((((((((.....))).)))))..((((((((((((((((((((((((....)))))))))))))).))))))))))...(((((......)))))((((((((((....))))))))))...((((....))))..)))))..))))).((((.(((.(((....)))))))))).(((((((((....))))).)))).)))).))).))))...	912.261	1	{"Accuracy": 1.0, "NN Accuracies": [0.9896640826873385, 0.9689922480620154, 0.9948320413436692, 0.9534883720930233, 0.979328165374677, 0.9948320413436692, 0.9844961240310077, 1.0, 0.979328165374677, 0.9948320413436692, 0.9948320413436692, 0.979328165374677, 0.9844961240310077, 0.9844961240310077, 0.9689922480620154, 0.9948320413436692, 0.9896640826873385, 0.9715762273901809, 0.9431524547803618, 0.9250645994832042], "Refine Accuracies": [1.0, 1.0, 1.0, 1.0, 1.0, 1.0, 1.0, 1.0, 1.0, 1.0, 1.0, 1.0, 1.0, 1.0, 1.0, 1.0, 1.0, 1.0, 1.0, 1.0], "NN Success Count": 1, "Refine Success Count": 20}
SentRNA	retrained-vienna1-rnaplot-20t20f	vienna2	(((((((((((........)))).((...............))....(((((.......))))))))))))....(((((((..((((........))))(((.............)))....(((((.......))))))))))))....(((((((..((((........))))((((((.......))))))....(((((.......))))))))))))....(((((((..((((........))))((((((.......))))))....(((((.......))))))))))))....(((((((..((((........))))((((((.......))))))....(((((.......))))))))))))....	1	GUAUACCGUAUGAAAAAAAAUACUGCAAAAAAAAAAAAAAAGCUAAGCGUCUGAAAAAAAGACGGGUAUACAAAGAUCAGGGAAGUAAAAAAAAAGUUACGGCUAAAAAAAAAAAUGCCAAAUUGAUCGAAAAAAGAUCACUCUGAUAAACAAUGACAAAGGAUGAAAAAAAAUCCGUAUACAAAAAAGGUAUACAAAUGAAUCUAAAAAUGAUUCUGUCAUUUAAGACCUACGAAGUAUAAAAAAAAAUACGCAUAGGAAAAAAUUAUGCAAAUGUUUCGAAAAAAGAAACCGUAGGUAAAAAUAUACGAGGUAGGAAAAAAACUAUGUAUAUGAAAAAAAUAUACAAAUGUAGCUAAAAAUGCUACCGUAUAUGAAA	(((((((((((........)))).((...............))....(((((.......))))))))))))....(((((((..((((........))))(((.............)))....(((((.......))))))))))))....(((((((..((((........))))((((((.......))))))....(((((.......))))))))))))....(((((((..((((........))))((((((.......))))))....(((((.......))))))))))))....(((((((..((((........))))((((((.......))))))....(((((.......))))))))))))....	9800.65	1	{"Accuracy": 1.0, "NN Accuracies": [0.8786279683377308, 0.8469656992084432, 0.8522427440633246, 0.8839050131926122, 0.8522427440633246, 0.8100263852242744, 0.8839050131926122, 0.8522427440633246, 0.841688654353562, 0.8786279683377308, 0.8839050131926122, 0.8364116094986808, 0.8364116094986808, 0.841688654353562, 0.8839050131926122, 0.841688654353562, 0.8469656992084432, 0.7941952506596306, 0.762532981530343, 0.841688654353562], "Refine Accuracies": [1.0, 1.0, 1.0, 1.0, 1.0, 1.0, 1.0, 1.0, 1.0, 1.0, 1.0, 1.0, 1.0, 1.0, 1.0, 1.0, 1.0, 1.0, 0.9947229551451188, 1.0], "NN Success Count": 0, "Refine Success Count": 19}
SentRNA	retrained-vienna1-rnaplot-20t20f	vienna2	(((((((((....))))(((((....)))))(((((....)))))((((....))))))))).	1	UUUUCUUCGUUAUCGAGGUACGACAUCGUACGCGGAAAAGUCUGCAGGCGAAAGCCUGAAAAA	(((((((((....))))(((((....)))))(((((....)))))((((....))))))))).	131.391	1	{"Accuracy": 1.0, "NN Accuracies": [0.7142857142857143, 1.0, 1.0, 0.6349206349206349, 0.873015873015873, 0.6984126984126984, 0.7142857142857143, 1.0, 0.8412698412698413, 0.7142857142857143, 1.0, 0.7142857142857143, 0.8412698412698413, 1.0, 0.8412698412698413, 1.0, 0.7142857142857143, 1.0, 0.8253968253968254, 1.0], "Refine Accuracies": [1.0, 1.0, 1.0, 1.0, 1.0, 1.0, 1.0, 1.0, 1.0, 1.0, 1.0, 1.0, 1.0, 1.0, 1.0, 1.0, 1.0, 1.0, 1.0, 1.0], "NN Success Count": 8, "Refine Success Count": 20}
SentRNA	retrained-vienna1-rnaplot-20t20f	vienna2	(((((((((....)))))(((((....)))))(((((....)))))(((((....)))))(((((....)))))(((((....)))))))))	1	GUUGGUCUCUAAUGAGACGGAUUAAAAGAUCCGUAUGAAAACAUGCUUAUUGAAAGAUAGGUAUCUAAUGAUACAUAUCAAAAGAUGUCAAC	(((((((((....)))))(((((....)))))(((((....)))))(((((....)))))(((((....)))))(((((....)))))))))	277.885	1	{"Accuracy": 1.0, "NN Accuracies": [0.6739130434782609, 0.6739130434782609, 0.6739130434782609, 0.6956521739130435, 0.6739130434782609, 0.6956521739130435, 0.6739130434782609, 0.782608695652174, 0.6739130434782609, 0.6739130434782609, 0.6630434782608695, 0.6304347826086957, 0.6739130434782609, 0.782608695652174, 0.8913043478260869, 0.6739130434782609, 0.6739130434782609, 0.8913043478260869, 0.6739130434782609, 0.6739130434782609], "Refine Accuracies": [1.0, 1.0, 1.0, 1.0, 1.0, 1.0, 1.0, 1.0, 1.0, 1.0, 1.0, 1.0, 1.0, 1.0, 1.0, 1.0, 1.0, 1.0, 1.0, 1.0], "NN Success Count": 0, "Refine Success Count": 20}
SentRNA	retrained-vienna1-rnaplot-20t20f	vienna2	(((((((.(.(.(.(((((((....)))))))))))))))))	1	GUAUACCAGAGAGAGUAUACCAAAAGGUAUACCCCGGUAUAC	(((((((.(.(.(.(((((((....)))))))))))))))))	150.176	1	{"Accuracy": 1.0, "NN Accuracies": [1.0, 1.0, 1.0, 0.8571428571428571, 0.9047619047619048, 1.0, 1.0, 1.0, 1.0, 1.0, 1.0, 1.0, 1.0, 1.0, 1.0, 1.0, 1.0, 0.9523809523809523, 0.9047619047619048, 1.0], "Refine Accuracies": [1.0, 1.0, 1.0, 1.0, 1.0, 1.0, 1.0, 1.0, 1.0, 1.0, 1.0, 1.0, 1.0, 1.0, 1.0, 1.0, 1.0, 1.0, 1.0, 1.0], "NN Success Count": 16, "Refine Success Count": 20}
SentRNA	retrained-vienna1-rnaplot-20t20f	vienna2	(((((((....(((...........)))((((((((..(((((((((((((((((((...(((((......))))).)))))).)))))))))))))..))))))))..)))))))	1	GUAUACGCAAGGGCAAAAAAAAAAAGCCGAUACGCGAAGCAUACCCGAGCGAAAAACAAAGUAUCAAAAAAGAUACAGUUUUUACGCUCGGGUAUGCAACGCGUAUCAACGUAUAC	(((((((....(((...........)))((((((((..(((((((((((((((((((...(((((......))))).)))))).)))))))))))))..))))))))..)))))))	171.23	1	{"Accuracy": 1.0, "NN Accuracies": [1.0, 1.0, 1.0, 1.0, 0.9741379310344828, 1.0, 0.9655172413793104, 1.0, 1.0, 0.9827586206896551, 1.0, 1.0, 1.0, 0.9827586206896551, 0.9827586206896551, 0.9827586206896551, 0.9655172413793104, 0.9655172413793104, 0.9482758620689655, 1.0], "Refine Accuracies": [1.0, 1.0, 1.0, 1.0, 1.0, 1.0, 1.0, 1.0, 1.0, 1.0, 1.0, 1.0, 1.0, 1.0, 1.0, 1.0, 1.0, 1.0, 1.0, 1.0], "NN Success Count": 11, "Refine Success Count": 20}
SentRNA	retrained-vienna1-rnaplot-20t20f	vienna2	((((((.((((((((....))))).)).).))))))	1	GUAUACAGGGGGUGCAAAGGCACCACCACGGUAUAC	((((((.((((((((....))))).)).).))))))	84.1178	1	{"Accuracy": 1.0, "NN Accuracies": [0.9444444444444444, 0.9444444444444444, 1.0, 0.8888888888888888, 0.9444444444444444, 0.9444444444444444, 1.0, 0.8333333333333334, 1.0, 1.0, 1.0, 1.0, 1.0, 0.9444444444444444, 0.9444444444444444, 1.0, 1.0, 0.8333333333333334, 1.0, 1.0], "Refine Accuracies": [1.0, 1.0, 1.0, 1.0, 1.0, 1.0, 1.0, 1.0, 1.0, 1.0, 1.0, 1.0, 1.0, 1.0, 1.0, 1.0, 1.0, 1.0, 1.0, 1.0], "NN Success Count": 11, "Refine Success Count": 20}
SentRNA	retrained-vienna1-rnaplot-20t20f	vienna2	((((((.((((((....)))))).(((....))).(((....))).((((((....)))))).(((....))).((((((....)))))).(((....))).(((....))).((((((....)))))).(((....))).((((((....)))))).(((....))).(((....))).((((((....)))))).(((....))).((((((....)))))).(((....))).(((....))).((((((....)))))).(((....))).((((((....)))))).(((....))).(((....))).((((((....)))))).))))))	1	AUAUCCAGGCGUCAAAAGACGCUAUGCAAAAGCAGCCCUAAUGGGACGUGUUAAAGAACACGGACUAAAAAGUGCGGUAGAAAACUAUCGACGCGAAAGCGGUGUGAAAGCAGGAGUUCAAAAGAGCUCACCCAAAAGGGACGCGUAAAAGUACGCGGCGUAAAAACGACGCAAAAGCGGGGUGUCAAAAGAUGCUAGACAAAAGUUAUGGAGCAAAAGUUCCAACGCAAAAGCGGCGCAAAAGCGACGUGUCAAAGGAUGCGGCCAAAAGUGGAUGCGUAGAAAUACGCAGGGCAAAAGCCACGCAAAGGCGAAGUCUCAAAGGAGACUGGGAUAU	((((((.((((((....)))))).(((....))).(((....))).((((((....)))))).(((....))).((((((....)))))).(((....))).(((....))).((((((....)))))).(((....))).((((((....)))))).(((....))).(((....))).((((((....)))))).(((....))).((((((....)))))).(((....))).(((....))).((((((....)))))).(((....))).((((((....)))))).(((....))).(((....))).((((((....)))))).))))))	14884	1	{"Accuracy": 1.0, "NN Accuracies": [0.7507418397626113, 0.7685459940652819, 0.7507418397626113, 0.7507418397626113, 0.6973293768545994, 0.7863501483679525, 0.7685459940652819, 0.6973293768545994, 0.7863501483679525, 0.6973293768545994, 0.7507418397626113, 0.8931750741839762, 0.7507418397626113, 0.8931750741839762, 0.8931750741839762, 0.7329376854599406, 0.8931750741839762, 0.6973293768545994, 0.827893175074184, 0.8931750741839762], "Refine Accuracies": [1.0, 1.0, 1.0, 1.0, 0.9940652818991098, 1.0, 1.0, 1.0, 1.0, 1.0, 1.0, 1.0, 1.0, 1.0, 1.0, 1.0, 1.0, 1.0, 1.0, 1.0], "NN Success Count": 0, "Refine Success Count": 19}
SentRNA	retrained-vienna1-rnaplot-20t20f	vienna2	((((((.((((....))))))).)))..........	1	GUGUGCAGUACAAAAGUACGCAUCACAAAAAAAAAA	((((((.((((....))))))).)))..........	97.9707	1	{"Accuracy": 1.0, "NN Accuracies": [0.9444444444444444, 0.9444444444444444, 1.0, 1.0, 1.0, 0.9444444444444444, 1.0, 1.0, 1.0, 1.0, 1.0, 1.0, 0.9444444444444444, 0.8333333333333334, 1.0, 1.0, 1.0, 0.9444444444444444, 1.0, 1.0], "Refine Accuracies": [1.0, 1.0, 1.0, 1.0, 1.0, 1.0, 1.0, 1.0, 1.0, 1.0, 1.0, 1.0, 1.0, 1.0, 1.0, 1.0, 1.0, 1.0, 1.0, 1.0], "NN Success Count": 14, "Refine Success Count": 20}
SentRNA	retrained-vienna1-rnaplot-20t20f	vienna2	((((((.....(((....(((...(((((.............)))))....)))..)))..))))))	1	GUAUACAAAAAGGCAAAAGGCAAAUAUACAAAAAAAAAAAAAGUAUAAAAAGCCAAGCCAAGUAUAC	((((((.....(((....(((...(((((.............)))))....)))..)))..))))))	132.411	1	{"Accuracy": 1.0, "NN Accuracies": [1.0, 1.0, 1.0, 1.0, 1.0, 1.0, 1.0, 1.0, 1.0, 1.0, 1.0, 1.0, 1.0, 1.0, 1.0, 1.0, 1.0, 1.0, 1.0, 1.0], "Refine Accuracies": [1.0, 1.0, 1.0, 1.0, 1.0, 1.0, 1.0, 1.0, 1.0, 1.0, 1.0, 1.0, 1.0, 1.0, 1.0, 1.0, 1.0, 1.0, 1.0, 1.0], "NN Success Count": 20, "Refine Success Count": 20}
SentRNA	retrained-vienna1-rnaplot-20t20f	vienna2	(((((.((((((.((((((.((((((.((((((.((((((....((((((......)))))).)))))).(((((...(((((((...)))))))))))).)))))).((((((((((((...)))))))...))))).))))))....))))))....))))))....)))))	1	GUAUCAUAUACGAUAUACGAUAUACGAAUACGCAGUAUACAAAAUAUACGAAAAAACGUAUAAGUAUACAGUAUCAAAUAUACGCAAAGCGUAUAGAUACAGCGUAUAUACCAUGCAGAAAAAUUCUGCAAAAUGGUAACGUAUAAAAACGUAUAAAAACGUAUAAAAAGAUAC	(((((.((((((.((((((.((((((.((((((.((((((....((((((......)))))).)))))).(((((...(((((((...)))))))))))).)))))).((((((((((((...)))))))...))))).))))))....))))))....))))))....)))))	452.611	1	{"Accuracy": 1.0, "NN Accuracies": [1.0, 1.0, 1.0, 0.8448275862068966, 0.9310344827586207, 1.0, 1.0, 1.0, 0.8563218390804598, 1.0, 1.0, 0.8563218390804598, 1.0, 1.0, 1.0, 1.0, 1.0, 0.8908045977011494, 0.8333333333333334, 0.8563218390804598], "Refine Accuracies": [1.0, 1.0, 1.0, 1.0, 1.0, 1.0, 1.0, 1.0, 1.0, 1.0, 1.0, 1.0, 1.0, 1.0, 1.0, 1.0, 1.0, 1.0, 1.0, 1.0], "NN Success Count": 13, "Refine Success Count": 20}
SentRNA	retrained-vienna1-rnaplot-20t20f	vienna2	(((((....)).((((((....)))..((((.((((..(((....)))(((.((....))(((...)))((....)).)))(((....)))..)))).((((..(((....)))(((.((....))(((...)))((....)).)))(((....)))..)))).((((..(((....)))(((.((....))(((...)))((....)).)))(((....)))..)))).((((..(((....)))(((.((....))(((...)))((....)).)))(((....)))..)))).((((..(((....)))(((.((....))(((...)))((....)).)))(((....)))..)))).))))..(((....)))))).((....)))))	1	GUCACAAAGCUGAAUGUCAAAAGGACGUGUAUGCGUAAGCUGAAAGGCGACGGCAAAGGCUGAGAAGGGGAAAAGGCUGUCUACAAAAGUAAAACGCAGCGGAGGAGGAAAAUCCAGGUAUAAUCACGCAAGGCGACAAAGGCGGUGGAGAAGGCUUAGCUGUGGCCGAAGGUAAAGGCCGACAGAAAAAACGAUAAGGUCGCAAAAGUAGUCAACAAAGGGUAGCGGUGCCAGAAGGGUAAUUUCGAGAGCAAAAGCGAGUAUUUCGCAAAAGCGCUUCUCAAAAGAGAACUGCACCCGCAAAAAAAGUCUGACUUCAAAAGCGAAAAAGUCACAAAAGUUGUCGAUAAAAGUCAACGGGAGAGCAAGCCGAAAGUCGAUAUUGAAAGAGAC	(((..........(((((.....)))))...(((((..(((....)))((((((.....((......))......))))))(((....)))..)))))((((((((......)))........)).)))....((((.....((((.......((((..((((((((.........))))(((((.......(((....((((......(((((((...((((.((((((((.....))).......((.((....((((.....))))....)).))((((....))))))))))))).........)).)))))......))))....))).......)))))(((....))).))))..))))..))))...))))...........)))	67146.9	0	{"Accuracy": 0.9033078880407125, "NN Accuracies": [0.7302798982188295, 0.7455470737913485, 0.7455470737913485, 0.6844783715012722, 0.7455470737913485, 0.7404580152671756, 0.7302798982188295, 0.7455470737913485, 0.7913486005089059, 0.6717557251908397, 0.8244274809160306, 0.7302798982188295, 0.6844783715012722, 0.7048346055979644, 0.7455470737913485, 0.8982188295165394, 0.7913486005089059, 0.6132315521628499, 0.5979643765903307, 0.6437659033078881], "Refine Accuracies": [0.8346055979643766, 0.8982188295165394, 0.8804071246819338, 0.816793893129771, 0.821882951653944, 0.821882951653944, 0.8371501272264631, 0.9033078880407125, 0.8575063613231552, 0.806615776081425, 0.8524173027989822, 0.8473282442748091, 0.8193384223918575, 0.821882951653944, 0.8829516539440203, 0.8982188295165394, 0.8778625954198473, 0.7659033078880407, 0.7989821882951654, 0.7989821882951654], "NN Success Count": 0, "Refine Success Count": 0}
SentRNA	retrained-vienna1-rnaplot-20t20f	vienna2	(((((.....))..((.........)))))	1	GGCGGAAAAACCAACCAAAAAAAAAGGGCC	(((((.....))..((.........)))))	2674.35	1	{"Accuracy": 1.0, "NN Accuracies": [0.8666666666666667, 0.8666666666666667, 0.8666666666666667, 0.8666666666666667, 0.6666666666666666, 0.8, 0.8666666666666667, 0.8666666666666667, 0.8666666666666667, 0.8666666666666667, 0.8666666666666667, 0.8666666666666667, 0.8666666666666667, 0.6666666666666666, 0.5333333333333333, 0.8666666666666667, 0.8666666666666667, 0.8666666666666667, 0.8, 0.8666666666666667], "Refine Accuracies": [1.0, 0.8666666666666667, 0.8666666666666667, 1.0, 0.8666666666666667, 1.0, 1.0, 1.0, 1.0, 0.8666666666666667, 1.0, 0.8666666666666667, 0.8666666666666667, 0.9333333333333333, 0.8666666666666667, 0.8666666666666667, 1.0, 0.8666666666666667, 1.0, 0.8666666666666667], "NN Success Count": 0, "Refine Success Count": 9}
SentRNA	retrained-vienna1-rnaplot-20t20f	vienna2	(((((......)))))	1	GUAUCAAAAAAGAUAC	(((((......)))))	76.2904	1	{"Accuracy": 1.0, "NN Accuracies": [1.0, 1.0, 1.0, 1.0, 1.0, 1.0, 1.0, 1.0, 1.0, 1.0, 1.0, 1.0, 1.0, 1.0, 1.0, 1.0, 1.0, 1.0, 1.0, 1.0], "Refine Accuracies": [1.0, 1.0, 1.0, 1.0, 1.0, 1.0, 1.0, 1.0, 1.0, 1.0, 1.0, 1.0, 1.0, 1.0, 1.0, 1.0, 1.0, 1.0, 1.0, 1.0], "NN Success Count": 20, "Refine Success Count": 20}
SentRNA	retrained-vienna1-rnaplot-20t20f	vienna2	((((.((((.(((....))).(((....))).(((....))).(((....))).(((....))).(((....))).)))).(((((......)))))(((....)))))))	1	GUACAGUAGAGUCAAAAGGCAAGCCAAUGCUAGGAGAAAUCCGCACGAAAGUGAAUCAAAAGAUCGGUUAAUGCCCCUGCAGGAUCAAAAAAGAUCCCGCUUACGCGGUAU	((((.((((.(((....))).(((....))).(((....))).(((....))).(((....))).(((....))).)))).(((((......)))))(((....)))))))	1360.07	1	{"Accuracy": 1.0, "NN Accuracies": [0.7927927927927928, 0.8918918918918919, 0.8918918918918919, 0.8198198198198198, 0.7657657657657657, 0.8918918918918919, 0.8918918918918919, 0.8918918918918919, 0.8918918918918919, 0.7657657657657657, 0.7927927927927928, 0.8018018018018018, 0.8918918918918919, 0.8918918918918919, 0.8918918918918919, 0.8918918918918919, 0.8918918918918919, 0.5315315315315315, 0.8918918918918919, 0.8918918918918919], "Refine Accuracies": [1.0, 1.0, 1.0, 1.0, 1.0, 1.0, 1.0, 1.0, 1.0, 1.0, 1.0, 1.0, 1.0, 1.0, 1.0, 1.0, 1.0, 0.9279279279279279, 1.0, 1.0], "NN Success Count": 0, "Refine Success Count": 19}
SentRNA	retrained-vienna1-rnaplot-20t20f	vienna2	((((...))))(((((((....))(((((..(((((((....))(((((((((...))))..((((...)))))))))((....)))))))..(((((((....))(((((((((...))))..((((...)))))))))((....)))))))..(((((((....))(((((((((...))))..((((...)))))))))((....)))))))..(((((((....))(((((((((...))))..((((...)))))))))((....)))))))..(((((((....))(((((((((...))))..((((...)))))))))((....)))))))..)))))((....)))))))((((...))))	1	GGUCAAAGACCCUAUCGGGAAACCGGCACAAGAUGCGUGAAAGCCACAGUGUUGAAGACGAAGACUAAAAGUACUGUCUCGAAAGAAUAUCGAGACCCGGUAAUCCGCCUCUAGCAAAGCAAAACCGCAAAGCAGGAGGCUCAAAGCAAGGUCAGCACACGCCAAAGCCCGUGUAUCAAAUAUAAACCUCAAAGAGGGAGGGGCAAAGUCGUGUCAGGAUAGGAAAAGGCCCCUCUAUCAAAGAUAAACCUCAAGGAGGGAGGGGCGAAAACUUGUCAGGAUGCGCCAAAGUACCUCUAUCUAUGAUAAAACGCAAAGCGUGAGGUUGGAAAAAGUAUCAUGUCCAUAUAAAAAGAUAGGCUCAAAGAGC	((((...))))(((((((....))((.(((.((((((((.....))).(((((((......(((((...))).))(((((((.......)))))))..((....))((((((.((...((......))...)).))))))...........)))))))((((........))))..........((((((..(((.(((((.((...(.((((((..((((((.....((((((((.((...((......))...)).)))))))).....))))))..)))))).)...)).))))).)))........((((...)))))))))).......))))).))))).........)))))((((...))))	72241.5	0	{"Accuracy": 0.9459459459459459, "NN Accuracies": [0.8216216216216217, 0.8216216216216217, 0.8, 0.6432432432432432, 0.6567567567567567, 0.6459459459459459, 0.6918918918918919, 0.8324324324324325, 0.7189189189189189, 0.6918918918918919, 0.6324324324324324, 0.7783783783783784, 0.7621621621621621, 0.7837837837837838, 0.7945945945945946, 0.8216216216216217, 0.8378378378378378, 0.7189189189189189, 0.7297297297297297, 0.6756756756756757], "Refine Accuracies": [0.918918918918919, 0.9351351351351351, 0.9351351351351351, 0.8135135135135135, 0.7243243243243244, 0.7756756756756756, 0.8918918918918919, 0.9027027027027027, 0.9027027027027027, 0.8648648648648649, 0.8405405405405405, 0.9135135135135135, 0.8432432432432433, 0.918918918918919, 0.9297297297297298, 0.9216216216216216, 0.9459459459459459, 0.9135135135135135, 0.9243243243243243, 0.9135135135135135], "NN Success Count": 0, "Refine Success Count": 0}
SentRNA	retrained-vienna1-rnaplot-20t20f	vienna2	((((...)))).	1	GUACAAAGUACA	((((...)))).	66.8648	1	{"Accuracy": 1.0, "NN Accuracies": [1.0, 1.0, 1.0, 0.3333333333333333, 1.0, 1.0, 1.0, 1.0, 1.0, 1.0, 1.0, 1.0, 1.0, 1.0, 1.0, 1.0, 1.0, 1.0, 1.0, 1.0], "Refine Accuracies": [1.0, 1.0, 1.0, 1.0, 1.0, 1.0, 1.0, 1.0, 1.0, 1.0, 1.0, 1.0, 1.0, 1.0, 1.0, 1.0, 1.0, 1.0, 1.0, 1.0], "NN Success Count": 19, "Refine Success Count": 20}
SentRNA	retrained-vienna1-rnaplot-20t20f	vienna2	((((....))))...(((((((..(((((((.......))))))))))))))...((((((((......(((((((.(((((((.......))))))))))))))...((((((((((((((.......))))))).)))))))......))))))))...((((((((((((((.......)))))))..)))))))...((((....))))	1	GUACAAAAGUACAAAGUAUACCAAUAUACGCAAAAAAAGCGUAUAGGUAUACAAAGUGUGUGGAAAAAAGUAUACCAGUAUACGAAAAAAACGUAUACGGUAUACAAAGCAUACGCGAGCGCACAAAAAGCGCUCGACGUAUGCAAAAAGCCACACACAAAUCGUGUGCGUGCACAAAAAAAGUGCACGAACACACGAAAAGUCAAAAGUGAC	((((....))))...(((((((..(((((((.......))))))))))))))...((((((((......(((((((.(((((((.......))))))))))))))...((((((((((((((.......))))))).)))))))......))))))))...((((((((((((((.......)))))))..)))))))...((((....))))	318.151	1	{"Accuracy": 1.0, "NN Accuracies": [0.9906103286384976, 1.0, 1.0, 0.9906103286384976, 0.9436619718309859, 1.0, 1.0, 1.0, 1.0, 0.9530516431924883, 1.0, 0.9906103286384976, 0.971830985915493, 0.9906103286384976, 0.9624413145539906, 0.9624413145539906, 1.0, 0.9530516431924883, 0.8967136150234741, 0.9624413145539906], "Refine Accuracies": [1.0, 1.0, 1.0, 1.0, 1.0, 1.0, 1.0, 1.0, 1.0, 1.0, 1.0, 1.0, 1.0, 1.0, 1.0, 1.0, 1.0, 1.0, 1.0, 1.0], "NN Success Count": 8, "Refine Success Count": 20}
SentRNA	retrained-vienna1-rnaplot-20t20f	vienna2	((((....).))).((((....).))).((((....).))).((((....).))).((((....).))).((((....).))).((((((((((((((((((((((...)))).))))))).(((((..((((((((((..(((((((...))))))).))))))))))((((.((((((...)))))))))))))))...))))))))))).((((....).))).((((....).))).((((....).))).((((....).))).((((....).)))	1	GAGUGAAAAACUUAGGGGUAAUCACCCGCGAAGAAAGAUGGGCGUCGAAAGAACGUGAUCGAAAGACCGCUAGCAUAAGAUUAUAGGUAUAUAACCACUUUGGAACAAAGUUCACAAAGUGAGAUACAAGAGAUGUAUCAAGAUAUCCAAAGGAUAUCAGAUACAUUUCGUUGAGAUAUCGAAGAUAUCUAACGUAUCAAAGUUAUAUAUCUUGAGCGAAAGACUCUCGGCGAAAUACAUACUUGGAAACACUCGCUUAGAAAGAGAGACUAUGUCAGUAGG	(((((.....(((.(((((....)))).).))).((((((..((((((......(((.((....)).)))..............((((((((((((((((((((((...)))).))))))).(((((..((((((((((..(((((((...))))))).))))))))))(((.(((((((...)))))))))))))))...))))))))))).((((....).))))))))).....))).))).....)))))...............((((....)))).	42790.7	0	{"Accuracy": 0.9716312056737588, "NN Accuracies": [0.8297872340425532, 0.7872340425531915, 0.8226950354609929, 0.6737588652482269, 0.7978723404255319, 0.7730496453900709, 0.8156028368794326, 0.7801418439716312, 0.9148936170212766, 0.8014184397163121, 0.8475177304964538, 0.7943262411347518, 0.8368794326241135, 0.8475177304964538, 0.7624113475177305, 0.8546099290780141, 0.8581560283687943, 0.6914893617021277, 0.6950354609929078, 0.8617021276595744], "Refine Accuracies": [0.9148936170212766, 0.9361702127659575, 0.900709219858156, 0.8404255319148937, 0.9290780141843972, 0.9078014184397163, 0.9574468085106383, 0.8829787234042553, 0.9716312056737588, 0.9290780141843972, 0.950354609929078, 0.9219858156028369, 0.8936170212765957, 0.9539007092198581, 0.900709219858156, 0.950354609929078, 0.9574468085106383, 0.8936170212765957, 0.8191489361702128, 0.9574468085106383], "NN Success Count": 0, "Refine Success Count": 0}
SentRNA	retrained-vienna1-rnaplot-20t20f	vienna2	((((......(((((...))).((....)).........)).....))))	1	GUAGAAAAAAGGGGCAAAGCCAGGAAAACCAAAAAAAAACCAAAAACUAC	((((......(((((...))).((....)).........)).....))))	2211.67	1	{"Accuracy": 1.0, "NN Accuracies": [1.0, 0.92, 0.88, 0.72, 0.8, 0.92, 0.92, 0.8, 0.84, 0.82, 0.92, 0.72, 0.88, 0.92, 0.84, 0.92, 0.88, 0.88, 0.76, 0.92], "Refine Accuracies": [1.0, 1.0, 1.0, 0.92, 0.92, 1.0, 1.0, 1.0, 0.92, 0.88, 1.0, 0.92, 1.0, 1.0, 0.92, 1.0, 1.0, 1.0, 1.0, 1.0], "NN Success Count": 1, "Refine Success Count": 14}
SentRNA	retrained-vienna1-rnaplot-20t20f	vienna2	(((.(((((((...))))..))))))...(((.(((((((...))))..))))))...(((.(((((((...))))..))))))...(((.(((((((...))))..))))))...(((.(((((((...))))..))))))...(((.(((((((...))))..))))))...(((.(((((((...))))..))))))...(((.(((((((...))))..))))))...(((.(((((((...))))..))))))	1	GGCACUACACGAAGCGUGAAUAGGCCAAAGGAACUAUGCUAAAAGUAACUAGUCCAAAUGCACAAUGCCAAAGGCAAAUUGGCAGAGAGCACUGAUCUGAAAGGUAACAGGCUAAGCGCACUAUGGCAAAGUCAAAUAGGCGAAACGCACUAUGCUAAAAGCAAAUAGGCGAAGACCAUAAGAGCUAAGCUCAGUUAGGUAAACGCACCACUCCUAUGGAGAAUGGGCGAAACGCACGAUGCCAAAGGCAAAUCGGCG	(((.(((((((...))))..))))))...(((.(((((((...))))..))))))...(((.(((((((...))))..))))))...(((.(((((((...))))..))))))...(((.(((((((...))))..))))))...(((.(((((((...))))..))))))...(((.(((((((...))))..))))))...(((.(((((((...))))..))))))...(((.(((((((...))))..))))))	33702.3	1	{"Accuracy": 1.0, "NN Accuracies": [0.6356589147286822, 0.6356589147286822, 0.689922480620155, 0.6356589147286822, 0.5968992248062015, 0.689922480620155, 0.689922480620155, 0.689922480620155, 0.689922480620155, 0.4573643410852713, 0.689922480620155, 0.5426356589147286, 0.689922480620155, 0.6356589147286822, 0.689922480620155, 0.689922480620155, 0.689922480620155, 0.6511627906976745, 0.6589147286821705, 0.689922480620155], "Refine Accuracies": [0.8372093023255814, 0.8992248062015504, 0.8992248062015504, 0.937984496124031, 0.8410852713178295, 1.0, 0.9186046511627907, 0.9844961240310077, 0.9341085271317829, 0.9651162790697675, 0.9302325581395349, 0.9147286821705426, 0.9534883720930233, 0.8992248062015504, 0.9147286821705426, 0.9147286821705426, 1.0, 0.8953488372093024, 0.9457364341085271, 0.9767441860465116], "NN Success Count": 0, "Refine Success Count": 2}
SentRNA	retrained-vienna1-rnaplot-20t20f	vienna2	(((.(..((.((....)).((....)).))..).(....).)))	1	UCACUAACUAUGAAAAUCGAUGAAAACUACGGACGAAAACAUGC	........((((....(((.((.......))..)))...)))).	6078.14	0	{"Accuracy": 0.8636363636363636, "NN Accuracies": [0.8181818181818182, 0.6363636363636364, 0.6363636363636364, 0.75, 0.5, 0.8181818181818182, 0.7727272727272727, 0.6363636363636364, 0.6590909090909091, 0.6363636363636364, 0.6590909090909091, 0.6363636363636364, 0.75, 0.6363636363636364, 0.6818181818181818, 0.6363636363636364, 0.5227272727272727, 0.7272727272727273, 0.6363636363636364, 0.6363636363636364], "Refine Accuracies": [0.8181818181818182, 0.8636363636363636, 0.8181818181818182, 0.8409090909090909, 0.7954545454545454, 0.8181818181818182, 0.8181818181818182, 0.8181818181818182, 0.8636363636363636, 0.8181818181818182, 0.8409090909090909, 0.7954545454545454, 0.8409090909090909, 0.8181818181818182, 0.8409090909090909, 0.8636363636363636, 0.8636363636363636, 0.8409090909090909, 0.7272727272727273, 0.8181818181818182], "NN Success Count": 0, "Refine Success Count": 0}
SentRNA	retrained-vienna1-rnaplot-20t20f	vienna2	(((..(((((((.....((((((...)))))).))))..((((((..(((...)))))).(((((...((((....))))....)))))..)))..)))..(((((((.....(((((....)))))......)))((((((((((...)))))(((((...)))))((((((((..(..(..(..(..(..((((....))))..).)..))..).))(((....)))..))))))...))))))))).(((((.((((......(((((((........((((.....))))))))...))).))))((((......((((((((....))))))..(((((...)).(((((...)))))..)))))....)))))))))...)))	1	GAUAGGACCCCGGAAAGGCUAUAAAAUAUAACACGGCAAAGAAGCAAGGAUAUGACGUUACAGGCAAUAGUCAAAAGAUUUAAAGUCUGGAACUAAAUCAUGCGGAUCUAAAAGCCACAAAGGUGGCAAAAAUAAUGCUACCUUAGAAAUUAAGGCUACAAGGUAGCGCUAUCUGUAGUUGAAGAGGAGGAUGGUCAAAAGAUCUGCACGUCCAUCUCAUACUAAUGUAACGAUAGCAAAGUAGCUUGCUGUUGAAGCUAAAAAAAGCGUCUCAAAAAAAAGCGCAAAAGGUGUGAGAAAACGCGUAGCGGUCUAAAAUGGACUUUAAAAGUAAAGUAACUCUAAACGGCGAAGCAAAGCUUCAAGAGCAUAAUGAGCUUAGCUAGGUC	.....((((..((..(((((..............(((..(((.(((..(((.((..((..(((((...((((....))))....)))))..)))).))).)))...)))....)))...(((((((((.......)))))))))..........(((((...)))))(((((((..............)))))))....(((.((((((((...(((((((((...((..(((((((((......)))))))))..))........(((.((........)))))....)))))))))....)))).))))))).......((((((....))))))..((((....(((........)))...)))).......)))))..)).))))	66475.7	0	{"Accuracy": 0.9280205655526992, "NN Accuracies": [0.7532133676092545, 0.7892030848329049, 0.7634961439588689, 0.7609254498714653, 0.6735218508997429, 0.8380462724935732, 0.7583547557840618, 0.8354755784061697, 0.7994858611825193, 0.8149100257069408, 0.7892030848329049, 0.7609254498714653, 0.7737789203084833, 0.8483290488431876, 0.8251928020565553, 0.8097686375321337, 0.7043701799485861, 0.7326478149100257, 0.6298200514138818, 0.7763496143958869], "Refine Accuracies": [0.8791773778920309, 0.9074550128534704, 0.9177377892030848, 0.8817480719794345, 0.922879177377892, 0.9177377892030848, 0.9177377892030848, 0.9048843187660668, 0.9177377892030848, 0.8997429305912596, 0.8817480719794345, 0.8457583547557841, 0.9023136246786633, 0.9280205655526992, 0.8894601542416453, 0.8817480719794345, 0.8997429305912596, 0.8303341902313625, 0.8020565552699229, 0.9023136246786633], "NN Success Count": 0, "Refine Success Count": 0}
SentRNA	retrained-vienna1-rnaplot-20t20f	vienna2	(((.....(((.....(((.....(((.....(((........))).))).))).))).)))	1	GGCAAAAACGCAAAAACGAAAAAAGGCAAAAAGGCAAAAAAAAGCCAGCCAUCGAGCGAGCC	(((.....(((.....(((.....(((.....(((........))).))).))).))).)))	4197.31	1	{"Accuracy": 1.0, "NN Accuracies": [0.7903225806451613, 0.8064516129032258, 0.8064516129032258, 0.8064516129032258, 0.7096774193548387, 1.0, 0.8064516129032258, 0.7741935483870968, 0.8064516129032258, 0.8064516129032258, 0.8064516129032258, 0.8064516129032258, 0.8064516129032258, 0.8064516129032258, 0.7096774193548387, 0.8064516129032258, 0.8064516129032258, 0.7096774193548387, 0.6612903225806451, 0.8064516129032258], "Refine Accuracies": [0.9354838709677419, 0.9032258064516129, 0.9354838709677419, 0.9354838709677419, 0.8387096774193549, 1.0, 0.9354838709677419, 1.0, 0.967741935483871, 0.967741935483871, 0.9354838709677419, 0.9032258064516129, 0.967741935483871, 1.0, 0.9032258064516129, 0.9354838709677419, 0.9032258064516129, 0.9354838709677419, 0.9032258064516129, 0.8709677419354839], "NN Success Count": 1, "Refine Success Count": 3}
SentRNA	retrained-vienna1-rnaplot-20t20f	vienna2	((..(((((........(.((..((.(.....(....).((((((((.........((......((((.....))))......))...((..((.......(..(......)..)..((..((.....((....)).((((.....(((.....(..((.(...).))..).....))).((((...(.......(..(.((...)).)..).......)...))))........)))).....((((((...)))))).))..))...........))..)).........(..((((....))((((((.....(........).....))))))..))..)...))))))))........).))..)).).....(.......).)))))..)).	1	UCAAAAUAAUAAAAAAAAUGCAUCCACAAAAGGAAAACAGCGAGGUGGAAAAAAAAGGGAAGAUGAUCUAAAUGCUCUAAAAACCAAAGCGGGCUAAAAAAGGGGAAAAAACAACAUGCGAGUGAAAUGGGAAACCUCAUGUAAAACAGAAAAUGGGGAUCAAAGUUCAACUAAAACUGAGAUAAAAUAAAAAAAGGGUUAUAAAAGUCAACAAAAAAAGAAAUAUCAAAAAAAUCAUGAAAUUCCUAUGAAACAUAGGGUCGAGGUAAAAAAAAAUUCAAGCAAAAAAAAAGUAUAGGUAAUCCAUGAACAAAAACAAAAAAAAGGAAAAGUUCGUGUUGAACAAAUACCUCGCGAAAAAAACCAAUAGUUAAAAAAAAAAAAAAUUGUGUUAAGGA	................(((((((((......))).....((((((((..........(((..((.......))..))).....(((..((..((.......................))..))....)))....((((((............))))))......(((((((........................(((((((.................((....))......(((.(((...(((((((...)))))))))).)))...............................)))))))((((((.....(........).....)))))))))))))...))))))))................................)))))).....	45955.4	0	{"Accuracy": 0.9698492462311558, "NN Accuracies": [0.8190954773869347, 0.8517587939698492, 0.8618090452261307, 0.8341708542713567, 0.7613065326633166, 0.7839195979899497, 0.8366834170854272, 0.8793969849246231, 0.8442211055276382, 0.8341708542713567, 0.8442211055276382, 0.8668341708542714, 0.9170854271356784, 0.8844221105527639, 0.8291457286432161, 0.8366834170854272, 0.7989949748743719, 0.8542713567839196, 0.7336683417085427, 0.8316582914572864], "Refine Accuracies": [0.9020100502512562, 0.9195979899497487, 0.9447236180904522, 0.9522613065326633, 0.8693467336683417, 0.8994974874371859, 0.914572864321608, 0.9246231155778895, 0.9346733668341709, 0.914572864321608, 0.907035175879397, 0.9346733668341709, 0.9698492462311558, 0.9597989949748744, 0.9447236180904522, 0.9346733668341709, 0.8919597989949749, 0.9246231155778895, 0.8417085427135679, 0.9195979899497487], "NN Success Count": 0, "Refine Success Count": 0}
SentRNA	retrained-vienna1-rnaplot-20t20f	vienna2	((..(((..((((..((....((..((((....))....))..))))..))....))..))((..((..((..((((..((....((..((((..((....((....))))..))....))..))))..))((..((..((....))((..((((..((....((..((((....))....))..))))..))....))..))))..))..))..))((..((....((..((((..((....((....))))..))....))..))))..))))..))..)..))	1	ACUUCACGAGAUUGACCAAAAGCUACACAAAAAGGAAAUUCGUGCAGGAGAAAAAUCGAGACCAGCCAACGGAACGCGGCCAAAAGGGACAUCCUCCAAAAGUAAAGGCGGUAGAAAAAUGGCUAGGAACCGUGACGAAGUGAAAUCGGGACAUGAUCCAAAAGGUCCAUGUAAUCAAAAAUGGUUCGGUGUAAAAAUGGAUCUGGAACAAGGGAAGACGACCAAAAGCGACAUCGAGCAAAAGCAAAGGUGCGAGAAAAAUGGAGCGGGAGCGGGGGGAAUUUGU	........(((((..((....(((..............(((((((..((......))....(((((((.......((.(((.....(((.....))).........))).)).......))))).))..(((..............))).(((((..((....))..)))))...........(((((((((.....(((.(((...........)))...)))......)))))))))..........)))))))..............)))..))..)))))..	29530.6	0	{"Accuracy": 0.9125874125874126, "NN Accuracies": [0.7167832167832168, 0.6853146853146853, 0.7622377622377622, 0.8356643356643356, 0.7167832167832168, 0.7307692307692307, 0.8286713286713286, 0.7167832167832168, 0.5944055944055944, 0.6713286713286714, 0.7622377622377622, 0.8181818181818182, 0.6258741258741258, 0.5244755244755245, 0.8216783216783217, 0.7552447552447552, 0.5594405594405595, 0.6923076923076923, 0.45104895104895104, 0.6398601398601399], "Refine Accuracies": [0.7867132867132867, 0.7902097902097902, 0.8531468531468531, 0.9125874125874126, 0.7867132867132867, 0.8251748251748252, 0.8286713286713286, 0.8006993006993007, 0.7797202797202797, 0.8111888111888111, 0.8216783216783217, 0.8636363636363636, 0.8461538461538461, 0.6888111888111889, 0.8811188811188811, 0.8286713286713286, 0.6923076923076923, 0.7797202797202797, 0.6783216783216783, 0.7517482517482518], "NN Success Count": 0, "Refine Success Count": 0}
SentRNA	retrained-vienna1-rnaplot-20t20f	vienna2	((..(..((....))..(((.(..(.(((...)))..)..)..)))..(..(....)..).(..(....)..).....((....))..)..))..((..(..((....))..(((.(..(.(((...)))..)..)..)))..(..(....)..).(..(....)..).....((....))..)..))..((..(..((....))..(((.(..(.(((...)))..)..)..)))..(..(....)..).(..(....)..).....((....))..)..))..((..(..((....))..(((.(..(.(((...)))..)..)..)))..(..(....)..).(..(....)..).....((....))..)..))	1	CACGCAACCAAAAGGAAAACGGGGCAGACAAAGACAAAGAGAAGGUAAGGAUGAAAGGAAAGGACAAAUCGACGGAGACCAAAAGGAAAGGGUAGGAGAAAAUCAAAAGGAACACAGGAAGGGCAAGGUCAAUGACAAGUGAAGUAGAAAACGUCAGGACUAAUCGACUGAGAGGAAAGCCAAUGAGCAAGCGACAACGGAAACGAACACAGGACAGACAAACUCAAGGACAAGUGACUGACAAAACGAAAGGAUAAAACGAAUGAGAGCAAAAGUAGGGAGCAAGAGAUAAGGAAAAUCAACACUGGAUAGACAAAGACAAAGACUGGUAAAAGAUAAAACGAGAGGAAAAAAUGACAAAGAUGAAAAGAAAAGAUC	...((..((...........)).))..................(((...(((...............))).......)))...............................((.(((....(.....(((.((....((((...........(((((.(((..((...((((.(.....((..((..(...((....)).....)..))..)).....)...))))..))..)))..)))))..........................((...........))....(((.......)))..))))..)).))).....).....)))))................................................	40772.3	0	{"Accuracy": 0.8809523809523809, "NN Accuracies": [0.7433862433862434, 0.7275132275132276, 0.798941798941799, 0.8333333333333334, 0.6825396825396826, 0.7486772486772487, 0.6931216931216931, 0.7513227513227513, 0.7566137566137566, 0.6534391534391535, 0.7195767195767195, 0.7354497354497355, 0.7566137566137566, 0.5, 0.7407407407407407, 0.7407407407407407, 0.7724867724867724, 0.7751322751322751, 0.5185185185185185, 0.7142857142857143], "Refine Accuracies": [0.7804232804232805, 0.7936507936507936, 0.8095238095238095, 0.8809523809523809, 0.7936507936507936, 0.8333333333333334, 0.783068783068783, 0.8095238095238095, 0.8412698412698413, 0.7645502645502645, 0.8015873015873016, 0.7936507936507936, 0.8412698412698413, 0.7354497354497355, 0.7724867724867724, 0.8148148148148148, 0.7936507936507936, 0.8201058201058201, 0.6084656084656085, 0.8148148148148148], "NN Success Count": 0, "Refine Success Count": 0}
SentRNA	retrained-vienna1-rnaplot-20t20f	vienna2	((...((....((.....((.........((..............................))...............)).........)).......))....))....	1	UCUAGGGUAAUUAAAAAAUAAAAAAAAAAUUGAAAAAAAAAAAAAAAAAAAAAAAAAAAAAGAGAAAAAAAAAAAAAGUAGAAAAAAAAGAUAAAAAUACAAAUGGAAAA	..............................................................................................................	6501.42	0	{"Accuracy": 0.9636363636363636, "NN Accuracies": [0.8181818181818182, 0.9272727272727272, 0.9272727272727272, 0.8727272727272727, 0.8181818181818182, 0.8181818181818182, 0.8181818181818182, 0.8363636363636363, 0.8545454545454545, 0.8181818181818182, 0.9272727272727272, 0.8181818181818182, 0.8545454545454545, 0.8181818181818182, 0.8727272727272727, 0.9272727272727272, 0.9272727272727272, 0.8545454545454545, 0.8181818181818182, 0.8545454545454545], "Refine Accuracies": [0.8909090909090909, 0.9272727272727272, 0.9272727272727272, 0.9636363636363636, 0.9636363636363636, 0.9636363636363636, 0.9272727272727272, 0.9272727272727272, 0.9454545454545454, 0.9636363636363636, 0.9636363636363636, 0.9272727272727272, 0.9272727272727272, 0.9272727272727272, 0.9636363636363636, 0.9636363636363636, 0.9636363636363636, 0.9181818181818182, 0.9272727272727272, 0.9636363636363636], "NN Success Count": 0, "Refine Success Count": 0}
SentRNA	retrained-vienna1-rnaplot-20t20f	vienna2	((....)).((....))	1	GGUAAUCCAGGGAAACC	((....)).((....))	91.4761	1	{"Accuracy": 1.0, "NN Accuracies": [0.7647058823529411, 0.7647058823529411, 0.7647058823529411, 0.5294117647058824, 0.5294117647058824, 0.7647058823529411, 0.5294117647058824, 0.7647058823529411, 1.0, 0.5294117647058824, 0.5294117647058824, 0.7647058823529411, 1.0, 0.7647058823529411, 1.0, 0.7647058823529411, 1.0, 1.0, 0.5294117647058824, 1.0], "Refine Accuracies": [1.0, 1.0, 1.0, 1.0, 1.0, 1.0, 1.0, 1.0, 1.0, 1.0, 1.0, 1.0, 1.0, 1.0, 1.0, 1.0, 1.0, 1.0, 1.0, 1.0], "NN Success Count": 6, "Refine Success Count": 20}
SentRNA	retrained-vienna1-rnaplot-20t20f	vienna2	((....)).((....)).((....)).((....))	1	GGAAAACCAGCGAAAGCAGCAAAAGCAGGGAAACC	((....)).((....)).((....)).((....))	3399.37	1	{"Accuracy": 1.0, "NN Accuracies": [0.7714285714285715, 0.7714285714285715, 0.7714285714285715, 0.6571428571428571, 0.5428571428571428, 0.7714285714285715, 0.7714285714285715, 0.7714285714285715, 0.8857142857142857, 0.7714285714285715, 0.6571428571428571, 0.7714285714285715, 0.8857142857142857, 0.7714285714285715, 0.7714285714285715, 0.7714285714285715, 0.7714285714285715, 0.8857142857142857, 0.45714285714285713, 0.8857142857142857], "Refine Accuracies": [0.8857142857142857, 0.8857142857142857, 0.8857142857142857, 1.0, 1.0, 1.0, 0.8857142857142857, 0.8857142857142857, 1.0, 0.8857142857142857, 0.8857142857142857, 0.8857142857142857, 1.0, 1.0, 1.0, 0.8857142857142857, 1.0, 1.0, 0.8857142857142857, 1.0], "NN Success Count": 0, "Refine Success Count": 10}
SentRNA	retrained-vienna1-rnaplot-20t20f	vienna2	((....))..(...(...(..(.(..(...(((.(((...((((....)))).((((((.((((((.((((((.((((((.((((((((((.((((((.(((((.((((.((((..((((...)))).))).)))))).))))).)))))).)))))))).)))))).)))))).)))))).))))))).)))...(((.(((((.(..((((.(..((((.(..((((.(..(((((((.((((((.(((((.((((((.(((.((((((....))))))..)))).)))).))))).)))))).)))))))).)..)))).)..)))).)..)))).)..))))).((((....))))...))).)))...)..).)..)...)...)..((....))	1	GGGAAACCAUUAAUAAAAGAAGGGAACAAAGUGGGACAAAGAUCGAAAGAUCAGCUGUGAGCUGGGAUCGAUAACCUUGGAGCGCUACGUGAGCUACAUGAUCGUGAUGAGUUGAGGUACUAUGUACACAGUCCAUCUAGAUCUAGUAGCCAGCGUAGCGGGCUAAGAGUAUCGCGCCUAGACCACAGCAGUCAAAGCGGAUUUCAUAAGUAGAGUGUUAGUCAAGUAGGUAACCAUCCCGACUAUGGUCUACACCUACGAGAGAGCUAUGAAAACAUAGCAACUCUAGUAGAGGUAGAGCAUAGAAGGGAUGGGGCACUACAGUAUUAGUCAGCUACAAAGGAAGUAGAUCAAAGGAUCAAACGCGAACAAAAGGGAUGAUAAAUUAAAUAACUAAUGC	......(((((..................)))))(((...((((....)))).((((((..(((((..(((((..(((((..((((((((..(((((..((((..((((.((((..((((...)))).))).)))))..))))..)))))..))))))))..)))))..)))))..)))))..)))))).)))...(((.(((((....((((..(((((((...((((((..(((((((..(((((.(((((..((((.((((.((((((....))))))..)))).))))..))))).)))))..))))))).)).))))...))))).)).))))....))))).((((....))))...)))..................................	79973.8	0	{"Accuracy": 0.915, "NN Accuracies": [0.855, 0.8575, 0.84, 0.845, 0.805, 0.86, 0.865, 0.835, 0.82, 0.825, 0.85, 0.855, 0.87, 0.855, 0.875, 0.86, 0.865, 0.865, 0.84, 0.8475], "Refine Accuracies": [0.875, 0.88, 0.885, 0.89, 0.865, 0.87, 0.89, 0.885, 0.87, 0.87, 0.875, 0.875, 0.915, 0.87, 0.9, 0.89, 0.89, 0.88, 0.8675, 0.875], "NN Success Count": 0, "Refine Success Count": 0}
SentRNA	retrained-vienna1-rnaplot-20t20f	vienna2	((......((......))......(((......((......))......((......))......)))......)).....	1	UUGAAAAUUGGAAAAAAAUAAAAUGGCAAAAAGAUAAAAACGUAAAAAGGUUAAAAUGUAUAAAGGUCUAAAAAGAAAAAA	........................(((......(((..(((........)))....)))......))).............	6289.96	0	{"Accuracy": 0.9506172839506173, "NN Accuracies": [0.9012345679012346, 0.9012345679012346, 0.9012345679012346, 0.9506172839506173, 0.9506172839506173, 0.9012345679012346, 0.9012345679012346, 0.9012345679012346, 0.9012345679012346, 0.9259259259259259, 0.9012345679012346, 0.9259259259259259, 0.9012345679012346, 0.9012345679012346, 0.9012345679012346, 0.9012345679012346, 0.9012345679012346, 0.9259259259259259, 0.9012345679012346, 0.9012345679012346], "Refine Accuracies": [0.9506172839506173, 0.9506172839506173, 0.9506172839506173, 0.9506172839506173, 0.9506172839506173, 0.9506172839506173, 0.9506172839506173, 0.9506172839506173, 0.9506172839506173, 0.9506172839506173, 0.9506172839506173, 0.9506172839506173, 0.9506172839506173, 0.9506172839506173, 0.9506172839506173, 0.9506172839506173, 0.9506172839506173, 0.9506172839506173, 0.9506172839506173, 0.9506172839506173], "NN Success Count": 0, "Refine Success Count": 0}
SentRNA	retrained-vienna1-rnaplot-20t20f	vienna2	(.(((..(((((....(((((......))))))))))((((...((((.....))))))))(((..(((....)))))).(((...((((...((((......))))))))(((..(((.....))))))((.((....)))).((((....(((..(((......))))))((.((.....))))(((....))).(((((.....((.((......))))(((.....)))((....)).((((((......(((......)))((.....))...(((((((...))))))).......))))))......))))).....))))....)))...)))..)...(.((.((((....((....))((....))((((((...)))))).)))))).)	1	UAGGGAACUCACAAAAGGAAUGAAAAACUAAUGCUAUGUAGAAAUAUCGAAAAGAUACUACGGCAGUGCGAAAGCAGCCGCGCAAAUAUCAAAUCUCAAAAAGGAGAGAUAGGAAAUGUGAAAAACAGGCGGAGGUAAUCCCCACGUGAAAAGGCAAUGAUAAAAUUCAGCCGGAGCAAAAGGCUCGUCGAAAGGCAGUAUCAAAAGGGAUCAAAAAAGGCCUGCUAAAGGCACGUAAUCGUGUCGCCAAAAACUGCAAAAAAGCAACUAAAUGGAAGCGCGUACGAAGUAUGCGAAAAAAAGGCGACUAAAAAGAUACAAAAACACGAAAAGAGAAACCCAAAAAAAUAGAGAGGAAAAACAAAAGUCGGAAACGCAUGCAAAGUGCAUGACCUCUUUU	..(((..(((.....................((((..((((...((((.....))))))))))))(((((........))))).....((..(((((........)))))..))..(((.....)))((.(((.....))))).((((....(((..(((......)))))).((((.....))))(((....))).(((((.................((((.....))))(((....)))((((((......(((......)))............(((((((...))))))).......))))))......))))).....))))....)))...)))........(((((((............((....))((((((...)))))).))))))).	60572.1	0	{"Accuracy": 0.99, "NN Accuracies": [0.92, 0.895, 0.9075, 0.8125, 0.81, 0.8375, 0.935, 0.7875, 0.8225, 0.85, 0.8625, 0.7525, 0.7775, 0.89, 0.865, 0.82, 0.905, 0.6875, 0.675, 0.855], "Refine Accuracies": [0.99, 0.99, 0.945, 0.99, 0.89, 0.965, 0.99, 0.945, 0.99, 0.98, 0.965, 0.95, 0.8875, 0.99, 0.99, 0.96, 0.975, 0.8175, 0.815, 0.99], "NN Success Count": 0, "Refine Success Count": 0}
SentRNA	retrained-vienna1-rnaplot-20t20f	vienna2	(..((....((..((....((..((....(..((..((....((..((..((....(..((..((..((....((..((..((..((....((..((..((..((..((....((..((..((..((..((....((..((..((..((..((..((....((..((..((..((..((..((....((..((..((..((..((..((......))..))..))..))..))..))))..))..))..))..))..))))..))..))..))..))..))))..))..))..))..))))..))..))..))..))))..))..))..))))..))..))..)))..))..))))..))..)))..))))..))))..)	1	AAGUAGAACGCAAAUAAAAGUGAGCCAAAGAGACAGGCUAAAUUGAGCGAGAAAAAGAACGGAAAAACGAAGGGUGAGCGAUCAAGCAAAAGGAAGCAAUCAGGGGAGGAAAAUGAAUCAAGUUUUAGAGCAAAAAUAACCUGCAGUCCAUUCAAGAAAAAUUAACAAGGCGAUAGAGCGACCAAAAGAUAUGGAGCAAUCUAGUUUCGGAAAACCGUUAUAUGGGAGCGACGGUCCGGAAGCAAUAAAGCAAUGAGUCUCAGGGUAGGUCUGAAGGAGGUGUAAUCAUAUAAGGAACACCAGCCUGGAGGGCGGCCGCGUGGGAGCAAGCUGAGCCGACGUGCCCGAACGAGAGUAAGGAGGGUGAGAGUGGGGAGAGA	..((((..(((........)))((((.........))))...((((.((..........((......)).........)).))))((........))..(((...........))).....(((((......)))))...))))..(((((((...............((((......)).)).....((((((.(((.(((..(((((((...(((((..........))))))))))))((......))........(((((.....))))).)))..)))..))))))......((((..(((...(..(((.(((((.((..((...))..)).))))).)))..).......)))..)))).)))))))......	52428	0	{"Accuracy": 0.9842105263157894, "NN Accuracies": [0.8236842105263158, 0.7684210526315789, 0.8263157894736842, 0.7421052631578947, 0.9105263157894737, 0.8368421052631579, 0.8842105263157894, 0.7210526315789474, 0.6684210526315789, 0.5, 0.7894736842105263, 0.8105263157894737, 0.7947368421052632, 0.7842105263157895, 0.8789473684210526, 0.7894736842105263, 0.48157894736842105, 0.7421052631578947, 0.6052631578947368, 0.7552631578947369], "Refine Accuracies": [0.9315789473684211, 0.9842105263157894, 0.9473684210526315, 0.8421052631578947, 0.9842105263157894, 0.9263157894736842, 0.9473684210526315, 0.9263157894736842, 0.8026315789473685, 0.7842105263157895, 0.8842105263157894, 0.9631578947368421, 0.9578947368421052, 0.8947368421052632, 0.968421052631579, 0.9315789473684211, 0.7263157894736842, 0.9210526315789473, 0.8210526315789474, 0.9210526315789473], "NN Success Count": 0, "Refine Success Count": 0}
SentRNA	retrained-vienna1-rnaplot-20t20f	vienna2	(....(((((...(((((...(((((....(((((...(((((...(((((..(((((....(((((...(((((...(((((..(((((...(((((...(((((..(((((...(((((..(((((..(((((..(((((..(((((.(((((.((((((((((.....))))).....))))).....))))).....))))).....))))).....))))).....))))).....))))).....))))).....))))).....))))).....))))).....))))).....))))).....))))).....))))).....))))).....))))).....))))).....))))).....))))).....)))))....).....	1	GAAAAGAUACAAAGAUACAAGGAUACGAAAGAUACAAAGAUACAAAGAUACAAGAUACUAAAGAUAUAAAGAUGGAAUGCUACAAGAUACAAAGAUAGAAAGAUACGAGAUAUAAAGAUACAAGAUACGAGAUACAAGAUACAAGAUACGGUUACAGAUAUAUAUCAAAAAGAUAUGGGGAAUAUCAAAAGGUAGCAAAAAGUAUCAAAAAGUGUCAAAAAGUAUCAAAAAGUGUCAAAAAGUAUCAAAAAGUAUCAAAAAGUAUCAAAAACUAUCAAAAAGUAUCAAAAAGUAGCUAAAACUAUCAAAAAAUAUCAAAAUGUAUCAAAAAGUAUCAAAAAGUAUCAAAAGGUAUCAAAAAGUAUCAAAAAGUAUCAAAAAGUAUUGAAGCAAAAA	(....(((((...(((((...(((((....(((((...(((((...(((((..(((((....(((((...(((((...(((((..(((((...(((((...(((((..(((((...(((((..(((((..(((((..(((((..(((((.(((((.((((((((((.....))))).....))))).....))))).....))))).....))))).....))))).....))))).....))))).....))))).....))))).....))))).....))))).....))))).....))))).....))))).....))))).....))))).....))))).....))))).....))))).....))))).....)))))....).....	44146.7	1	{"Accuracy": 1.0, "NN Accuracies": [0.9949494949494949, 0.9949494949494949, 0.9949494949494949, 0.9949494949494949, 0.9696969696969697, 0.9949494949494949, 0.9949494949494949, 0.9949494949494949, 0.9949494949494949, 0.9949494949494949, 0.9949494949494949, 0.9949494949494949, 0.9949494949494949, 0.9949494949494949, 0.9949494949494949, 0.9949494949494949, 0.9949494949494949, 0.9949494949494949, 0.73989898989899, 0.9696969696969697], "Refine Accuracies": [0.9949494949494949, 0.9949494949494949, 0.9949494949494949, 1.0, 0.9949494949494949, 1.0, 0.9949494949494949, 1.0, 1.0, 1.0, 0.9949494949494949, 0.9949494949494949, 0.9949494949494949, 0.9949494949494949, 1.0, 0.9949494949494949, 0.9949494949494949, 0.9949494949494949, 0.9949494949494949, 1.0], "NN Success Count": 0, "Refine Success Count": 7}
SentRNA	retrained-vienna1-rnaplot-20t20f	vienna2	.(((((((((((...)))))....)))))).	1	AGUAUACGUAUCAAAGAUACAAAAGUAUACA	.(((((((((((...)))))....)))))).	80.1062	1	{"Accuracy": 1.0, "NN Accuracies": [1.0, 1.0, 1.0, 1.0, 0.8709677419354839, 1.0, 1.0, 1.0, 1.0, 1.0, 1.0, 1.0, 1.0, 1.0, 1.0, 1.0, 1.0, 1.0, 1.0, 1.0], "Refine Accuracies": [1.0, 1.0, 1.0, 1.0, 1.0, 1.0, 1.0, 1.0, 1.0, 1.0, 1.0, 1.0, 1.0, 1.0, 1.0, 1.0, 1.0, 1.0, 1.0, 1.0], "NN Success Count": 19, "Refine Success Count": 20}
SentRNA	retrained-vienna1-rnaplot-20t20f	vienna2	.(((((........)((((....))))..)))).......	1	UAGUGAUAAAAAAUGAGGUAAAGAUCUAACACUUAAAAAA	.((((..........((((....))))..)))).......	5852.66	0	{"Accuracy": 0.95, "NN Accuracies": [0.7, 0.7, 0.95, 0.7, 0.7, 0.95, 0.7, 0.95, 0.7, 0.95, 0.7, 0.7, 0.7, 0.95, 0.95, 0.7, 0.7, 0.7, 0.95, 0.7], "Refine Accuracies": [0.95, 0.95, 0.95, 0.95, 0.95, 0.95, 0.95, 0.95, 0.95, 0.95, 0.95, 0.95, 0.95, 0.95, 0.95, 0.95, 0.95, 0.95, 0.95, 0.95], "NN Success Count": 0, "Refine Success Count": 0}
SentRNA	retrained-vienna1-rnaplot-20t20f	vienna2	.(((.(((...(((.(((...))).(((....))).)))...(((.(((....))).(((...))).)))...(((.(((....))).(((...))).)))...))).(((...))).)))..	1	AGUCGAGCGAAGCCAUGGUAAUAACAUCAAAAGAGAAUGAAAGGCUUACAAAGGUCUGACAAAGGCUACCAAAGGAACGGAAAUUCGAGGCGAAGCCGGCCGAAGCUGGGCAAAGACUGCUAA	.(((.(((...(((.((((......))))........((..((((((....))))))..))..((((.((....(((......)))..))...)))))))....))).)))............	10257.5	0	{"Accuracy": 0.9512195121951219, "NN Accuracies": [0.8211382113821138, 0.7886178861788617, 0.8048780487804879, 0.8048780487804879, 0.6341463414634146, 0.8048780487804879, 0.7886178861788617, 0.8048780487804879, 0.8048780487804879, 0.7560975609756098, 0.5447154471544715, 0.8048780487804879, 0.7560975609756098, 0.8536585365853658, 0.7886178861788617, 0.7560975609756098, 0.8048780487804879, 0.8861788617886179, 0.6016260162601627, 0.8048780487804879], "Refine Accuracies": [0.9349593495934959, 0.9024390243902439, 0.8861788617886179, 0.9186991869918699, 0.8373983739837398, 0.9512195121951219, 0.8617886178861789, 0.8780487804878049, 0.9512195121951219, 0.8699186991869918, 0.8130081300813008, 0.8943089430894309, 0.8536585365853658, 0.8536585365853658, 0.8617886178861789, 0.8211382113821138, 0.9512195121951219, 0.9024390243902439, 0.8048780487804879, 0.8780487804878049], "NN Success Count": 0, "Refine Success Count": 0}
SentRNA	retrained-vienna1-rnaplot-20t20f	vienna2	.((.((.((.((..((..((.((...))..)).)).))..))..))....)).	1	AGCAUCGGCGGCAAGCAACGGGCAAAGCAACGGGCGGCAAGCAAGAAAAAGCA	.((.((.((.((..((..((.((...))..)).)).))..))..))....)).	4283.34	1	{"Accuracy": 1.0, "NN Accuracies": [0.8490566037735849, 0.9245283018867925, 0.8113207547169812, 0.8113207547169812, 0.660377358490566, 0.8113207547169812, 0.8113207547169812, 0.660377358490566, 0.8113207547169812, 0.9245283018867925, 0.9245283018867925, 0.8490566037735849, 0.9245283018867925, 0.9245283018867925, 0.9245283018867925, 0.9245283018867925, 0.660377358490566, 0.8490566037735849, 0.6981132075471698, 0.8113207547169812], "Refine Accuracies": [0.8867924528301887, 0.9245283018867925, 0.9622641509433962, 0.9245283018867925, 0.8867924528301887, 0.8867924528301887, 0.9245283018867925, 0.9245283018867925, 0.9245283018867925, 0.9245283018867925, 1.0, 0.9245283018867925, 0.9245283018867925, 0.9245283018867925, 0.9622641509433962, 0.9245283018867925, 0.9245283018867925, 0.9622641509433962, 0.9622641509433962, 1.0], "NN Success Count": 0, "Refine Success Count": 2}
SentRNA	retrained-vienna1-rnaplot-20t20f	vienna2	.((.((.((..((.(...).)).))..))....)).	1	AUGAACAAGAAGCUUAAAAUGCGCCAUGAGAAAUGU	...........((.......))..............	4613.44	0	{"Accuracy": 0.9444444444444444, "NN Accuracies": [0.7222222222222222, 0.8888888888888888, 0.8333333333333334, 0.8888888888888888, 0.5, 0.7222222222222222, 0.8333333333333334, 0.7222222222222222, 0.8333333333333334, 0.8888888888888888, 0.8333333333333334, 0.7222222222222222, 0.8888888888888888, 0.8888888888888888, 0.8333333333333334, 0.8888888888888888, 0.7777777777777778, 0.8333333333333334, 0.7222222222222222, 0.7222222222222222], "Refine Accuracies": [0.8333333333333334, 0.9444444444444444, 0.8888888888888888, 0.8888888888888888, 0.8333333333333334, 0.8888888888888888, 0.9444444444444444, 0.8888888888888888, 0.8888888888888888, 0.8888888888888888, 0.8888888888888888, 0.8888888888888888, 0.8888888888888888, 0.8888888888888888, 0.8888888888888888, 0.9444444444444444, 0.8888888888888888, 0.9444444444444444, 0.8888888888888888, 0.9444444444444444], "NN Success Count": 0, "Refine Success Count": 0}
SentRNA	retrained-vienna1-rnaplot-20t20f	vienna2	.((.((.....(((((...((.(((.........................))).))...))).))...)).)).(((..(((..((.......((....)).......)))))......))).(((((.......(((..((..(((..((.(((...............)))..))..)))..)).)))..))..))).	1	AGGAGGAAAAAGGAGUAAAUGAGGCUAAAAAAAAAAAAAAAAAAAAAAAUGCCACAAAAACUACCAAACCGCCACGGAUCUCAAUGAAAAAAAGGAAAACCAAAAAAACAGAGUAAAAACCGACACCCGAAAAAAGGCAAGGAGUUCAAGGAGGCAAAAAAAAAAAAAAAGCCAACCGCGAAACCCAGCCGAGGAAGUGA	.((.((.....(((((...((.(((.........................))).))...))).))...)).)).(((..(((..((.......((....)).......)))))......))).(((((.......(((..((..(((..((.(((...............)))..))..)))..)).)))..))..))).	16253.1	1	{"Accuracy": 1.0, "NN Accuracies": [0.895, 0.9, 0.93, 0.91, 0.94, 0.93, 0.925, 0.89, 0.92, 0.93, 0.89, 0.9, 0.95, 0.93, 0.94, 0.865, 0.89, 0.83, 0.625, 0.94], "Refine Accuracies": [1.0, 0.99, 0.98, 0.98, 0.96, 0.99, 0.98, 0.98, 0.99, 0.98, 0.99, 0.99, 0.99, 0.99, 0.98, 0.98, 0.98, 0.955, 0.865, 0.98], "NN Success Count": 0, "Refine Success Count": 1}
SentRNA	retrained-vienna1-rnaplot-20t20f	vienna2	..(((((((((((((....)))))(((((....))))))))((((((((....)))))(((((....)))))))))))))..	1	AAGAGACCCCGAAACAAAAGUUUCGUGACAAAGGUCACGGGGACGAGUCAAAAGACUCGAUGCAAAAGCAUCGUCGUCUCAA	..(((((((((((((....)))))(((((....))))))))((((((((....)))))(((((....)))))))))))))..	7773.54	1	{"Accuracy": 1.0, "NN Accuracies": [0.6829268292682927, 0.6829268292682927, 0.6829268292682927, 0.6341463414634146, 0.6097560975609756, 0.6585365853658537, 0.6829268292682927, 0.6341463414634146, 0.6585365853658537, 0.6341463414634146, 0.6585365853658537, 0.6829268292682927, 0.6829268292682927, 0.6585365853658537, 0.6829268292682927, 0.6585365853658537, 0.6829268292682927, 0.7682926829268293, 0.7804878048780488, 0.6829268292682927], "Refine Accuracies": [0.9146341463414634, 0.926829268292683, 1.0, 0.926829268292683, 0.926829268292683, 0.926829268292683, 0.926829268292683, 0.926829268292683, 0.926829268292683, 0.926829268292683, 0.926829268292683, 0.926829268292683, 0.926829268292683, 1.0, 0.926829268292683, 1.0, 1.0, 0.926829268292683, 0.926829268292683, 0.926829268292683], "NN Success Count": 0, "Refine Success Count": 4}
SentRNA	retrained-vienna1-rnaplot-20t20f	vienna2	..((((((((.....))))((((.....))))))))..	1	CGUACCCUAGGAAAACUAGGGACUAAAUGUCCGGUAAA	..((((((((.....))))((((.....))))))))..	187.709	1	{"Accuracy": 1.0, "NN Accuracies": [0.7894736842105263, 0.6842105263157895, 0.7894736842105263, 0.6842105263157895, 0.6842105263157895, 0.7894736842105263, 0.6842105263157895, 1.0, 0.6842105263157895, 0.7894736842105263, 0.6842105263157895, 0.6842105263157895, 0.6842105263157895, 1.0, 0.7894736842105263, 0.6842105263157895, 0.6842105263157895, 0.6842105263157895, 0.7894736842105263, 0.6842105263157895], "Refine Accuracies": [1.0, 1.0, 1.0, 1.0, 1.0, 1.0, 1.0, 1.0, 1.0, 1.0, 1.0, 1.0, 1.0, 1.0, 1.0, 1.0, 1.0, 1.0, 1.0, 1.0], "NN Success Count": 2, "Refine Success Count": 20}
SentRNA	retrained-vienna1-rnaplot-20t20f	vienna2	..((((((((.....)).))))))..	1	AAUAUACCCCAAAAAGGAGGUAUAAA	..((((((((.....)).))))))..	79.2502	1	{"Accuracy": 1.0, "NN Accuracies": [1.0, 1.0, 1.0, 1.0, 1.0, 1.0, 0.8461538461538461, 1.0, 1.0, 1.0, 1.0, 1.0, 0.8461538461538461, 0.8461538461538461, 1.0, 0.8461538461538461, 1.0, 1.0, 0.9230769230769231, 1.0], "Refine Accuracies": [1.0, 1.0, 1.0, 1.0, 1.0, 1.0, 1.0, 1.0, 1.0, 1.0, 1.0, 1.0, 1.0, 1.0, 1.0, 1.0, 1.0, 1.0, 1.0, 1.0], "NN Success Count": 15, "Refine Success Count": 20}
SentRNA	retrained-vienna1-rnaplot-20t20f	vienna2	..((((((((.......(.((((((....)))))).(((((((....))))))).).......))))))))..	1	AAUAUAUGCUGAAAAAACGGUUACUAAAAGGUAGCAGGAUAACAAAGGUUAUUCGGGAAAAAAGGCGUAUAGA	..((((((((.......(.((((((....)))))).(((((((....))))))).).......))))))))..	5798.78	1	{"Accuracy": 1.0, "NN Accuracies": [0.9726027397260274, 0.9726027397260274, 0.9726027397260274, 0.9726027397260274, 0.9726027397260274, 0.9726027397260274, 0.9726027397260274, 0.9726027397260274, 0.9726027397260274, 0.9726027397260274, 0.9726027397260274, 0.9726027397260274, 0.9726027397260274, 0.9726027397260274, 0.9726027397260274, 0.9726027397260274, 0.9726027397260274, 0.9726027397260274, 0.9726027397260274, 0.9726027397260274], "Refine Accuracies": [1.0, 0.9726027397260274, 0.9726027397260274, 0.9726027397260274, 0.9726027397260274, 0.9726027397260274, 0.9726027397260274, 1.0, 1.0, 0.9726027397260274, 0.9726027397260274, 1.0, 0.9726027397260274, 0.9726027397260274, 1.0, 0.9726027397260274, 0.9726027397260274, 1.0, 1.0, 0.9726027397260274], "NN Success Count": 0, "Refine Success Count": 7}
SentRNA	retrained-vienna1-rnaplot-20t20f	vienna2	..(.(..((((((....))))))..).)......((((..(((.(((((((((....)))))....)))))))))))..((((((((....))))))))..	1	AGGGCGAUUAUACGAAAGUAUAAGAGGCAAAAAAGUCCAAUGUAGUACCGGUGAAAAUACCGCAAAGUACGCAGGACAAGUAUACGUGAAAACGUAUACGA	..(.(..((((((....))))))..).)......((((..(((.(((((((((....)))))....)))))))))))..((((((((....))))))))..	243.019	1	{"Accuracy": 1.0, "NN Accuracies": [0.9603960396039604, 0.9603960396039604, 1.0, 0.9603960396039604, 0.8613861386138614, 0.9603960396039604, 0.9603960396039604, 0.9801980198019802, 1.0, 0.9801980198019802, 0.9405940594059405, 0.9405940594059405, 0.9801980198019802, 0.9207920792079208, 0.9801980198019802, 0.9801980198019802, 0.9405940594059405, 0.9405940594059405, 0.9207920792079208, 0.9801980198019802], "Refine Accuracies": [1.0, 1.0, 1.0, 1.0, 1.0, 1.0, 1.0, 1.0, 1.0, 1.0, 1.0, 1.0, 1.0, 1.0, 1.0, 1.0, 1.0, 1.0, 1.0, 1.0], "NN Success Count": 2, "Refine Success Count": 20}
SentRNA	retrained-vienna1-rnaplot-20t20f	vienna2	...(((((((...))))..((((...))))..((((...)))))))........(((((((...))))..((((...))))..((((...)))))))........(((((((...))))..((((...))))..((((...)))))))........(((((((...))))..((((...))))..((((...)))))))...	1	AAACUCCAUCAAAGUUUAAUAAAUAUUAUGAAAAAAAAAUUUUGGGGCAAAAAAUGUGGUCAAACAUUAACUUAAAAGAAGAACUUGAAAUAAGAUGAAAAAAAACGCGGUUAAAUACCAUCGGUAAAAAAGUAGCGCAAAGUCCCUGAAAAAAAUGUCGGUAAAAUAUUAAGUGGAAACUUCGAGCGUUAUGCCCGGCUAA	.........((((((((...................))))))))(((((...(((((......)))))..............((((.......((((......(((...)))......)))).......))))(((((.((((((((........................)).)))..)))...))))).)))))......	21247.9	0	{"Accuracy": 0.9702970297029703, "NN Accuracies": [0.7128712871287128, 0.7029702970297029, 0.7128712871287128, 0.7524752475247525, 0.5742574257425742, 0.7722772277227723, 0.693069306930693, 0.7524752475247525, 0.7524752475247525, 0.7029702970297029, 0.7722772277227723, 0.7722772277227723, 0.8118811881188119, 0.7524752475247525, 0.7029702970297029, 0.7029702970297029, 0.7029702970297029, 0.7029702970297029, 0.7920792079207921, 0.7029702970297029], "Refine Accuracies": [0.9108910891089109, 0.8910891089108911, 0.9603960396039604, 0.8811881188118812, 0.7821782178217822, 0.900990099009901, 0.9207920792079208, 0.900990099009901, 0.8712871287128713, 0.8910891089108911, 0.9207920792079208, 0.9306930693069307, 0.9603960396039604, 0.9207920792079208, 0.8564356435643564, 0.8613861386138614, 0.8811881188118812, 0.8564356435643564, 0.8910891089108911, 0.9702970297029703], "NN Success Count": 0, "Refine Success Count": 0}
SentRNA	retrained-vienna1-rnaplot-20t20f	vienna2	...(((((((....((..((..(((..((..((..((..((..((..((...)).))..)).)).))..)).))).)).)))))))))........(((((((....((..((..(((..((..((..((..((..((..((...)).))..)).)).))..)).))).)).)))))))))...	1	AAAGUAGAUUAAAAGGAAGCAAGGCAAGAAGGUAAGCAAGAAAGGAAGCAAAGCACCACUCAGUAGCAGUCAGCCAGCACCAAUUUACAAAAAAAAGUAUACGAAAAGUAAGUGAUGGGAGAGAGGAAGGAACGGAUGGAGCAAAGCACACACGGCCGCUGAUCACCAAGCGACCGUAUACAAA	...(((((((....((..((..(((..((..((..((..((..((..((...)).))..)).)).))..)).))).)).)))))))))........(((((((....((..((..(((..((..((..((..((..((..((...)).))..)).)).))..)).))).)).)))))))))...	7250.45	1	{"Accuracy": 1.0, "NN Accuracies": [0.6521739130434783, 0.7445652173913043, 0.717391304347826, 0.717391304347826, 0.717391304347826, 0.717391304347826, 0.717391304347826, 0.6739130434782609, 0.717391304347826, 0.7717391304347826, 0.6956521739130435, 0.7282608695652174, 0.5978260869565217, 0.6304347826086957, 0.717391304347826, 0.717391304347826, 0.5434782608695652, 0.717391304347826, 0.5760869565217391, 0.717391304347826], "Refine Accuracies": [1.0, 0.9891304347826086, 1.0, 1.0, 1.0, 1.0, 1.0, 1.0, 1.0, 1.0, 1.0, 1.0, 0.9456521739130435, 0.9456521739130435, 1.0, 1.0, 0.7934782608695652, 1.0, 0.967391304347826, 1.0], "NN Success Count": 0, "Refine Success Count": 15}
SentRNA	retrained-vienna1-rnaplot-20t20f	vienna2	...((((((....))))))(((((....)))))((((((....))))))(((((....)))))((((((....))))))(((((....)))))(((((....)))))((((((....)))))).(((((....)))))((((((....))))))(((((....)))))((((((....))))))(((((....)))))((((((....))))))	1	AAAAGGCACUAAUGUGCCUACCUUUAAUAAGGUGGUCACGAAAGUGACCGUUUCUAAUGAGACAUAGACGAAAGUUUAUGGACCAAAAGGUCCGUAUGUAAUUAUACUUCUUUAAAGAAAGAAACUCGCAAAGGUGGGGUGUCUAAAGGGACACGCAUGAAAGCAUGCCCAGCAUAAUUGUUGGCUAUCGAAAGAUAGGCCGAUAAAGAUCGGC	...((((((....))))))(((((....)))))((((((....))))))(((((....)))))((((((....))))))(((((....)))))(((((....)))))((((((....)))))).(((((....)))))((((((....))))))(((((....)))))((((((....))))))(((((....)))))((((((....))))))	26348	1	{"Accuracy": 1.0, "NN Accuracies": [0.7383177570093458, 0.7476635514018691, 0.6728971962616822, 0.794392523364486, 0.6261682242990654, 0.7476635514018691, 0.616822429906542, 0.6915887850467289, 0.7102803738317757, 0.616822429906542, 0.7102803738317757, 0.7102803738317757, 0.6915887850467289, 0.6635514018691588, 0.7383177570093458, 0.7102803738317757, 0.6915887850467289, 0.6915887850467289, 0.6635514018691588, 0.6915887850467289], "Refine Accuracies": [1.0, 1.0, 0.9906542056074766, 0.9906542056074766, 0.9906542056074766, 0.9906542056074766, 0.9906542056074766, 1.0, 0.9906542056074766, 0.9906542056074766, 0.9906542056074766, 1.0, 0.9906542056074766, 1.0, 0.9906542056074766, 0.9906542056074766, 1.0, 0.9906542056074766, 0.9906542056074766, 1.0], "NN Success Count": 0, "Refine Success Count": 7}
SentRNA	retrained-vienna1-rnaplot-20t20f	vienna2	...((((..(((((.....)))))..(((((...)))))..(((((.....)))))..(((((...)))))..(((((.....)))))..(((((.....))))).((((((((((((((((((((((((((((......))))).(((((.............((((.........................................)))).............)))))(((((....))))).)))))))))))))))))))))))..(((((.....)))))..(((((.....)))))..(((((.....)))))..(((((.....)))))..(((((....)))))..(((((.....))))).))))...	1	AAAAUUAAAGGCGCAAAAAGCGCCAACGUGCAAAGCACGAACGUGCAAAAAGCACGAACGAGCAAAGCUCGGAAGUGCAAAAAGCACUAACUUGCUAAAUGCAGGAGCAUACCCGGGCGAAAAACAAAUUUGACAAAAAAGUCGGCUACACAAAAAAAAAAACAACAGAAAAAAAAAAAAAAAAAAAAAAAAAAAAAAAAAAAAAAAAACUGUAAAAAAAAAAAAAGUGUAUAUUUAAAAAAGUACGUUUGUUUUUCGCCCGGGUAUGCAACUAUCAAAAAGAUAGAAAACGCAAAAAGCGUUAAUGUGCAAAAGGCAUAAAAGGGGAAAAACCCCUAACGUGCGAAAGCACGAACUCGUAAAAAACGGGGUAGUAAA	...((((..(((((.....)))))..(((((...)))))..(((((.....)))))..(((((...)))))..(((((.....)))))..(((((.....))))).((((((((((((((((((((((((((((......))))).(((((.............((((.........................................)))).............)))))(((((....))))).)))))))))))))))))))))))..(((((.....)))))..(((((.....)))))..(((((.....)))))..(((((.....)))))..(((((....)))))..(((((.....))))).))))...	2098.92	1	{"Accuracy": 1.0, "NN Accuracies": [0.8941798941798942, 0.8941798941798942, 0.9470899470899471, 0.8148148148148148, 0.9206349206349206, 0.8677248677248677, 0.8148148148148148, 0.9470899470899471, 0.9206349206349206, 0.8148148148148148, 0.9206349206349206, 0.8412698412698413, 0.7777777777777778, 0.8941798941798942, 0.8677248677248677, 0.8941798941798942, 0.8148148148148148, 0.8412698412698413, 0.8174603174603174, 0.8148148148148148], "Refine Accuracies": [1.0, 1.0, 1.0, 1.0, 1.0, 1.0, 1.0, 1.0, 1.0, 1.0, 1.0, 1.0, 1.0, 1.0, 1.0, 1.0, 1.0, 1.0, 1.0, 1.0], "NN Success Count": 0, "Refine Success Count": 20}
SentRNA	retrained-vienna1-rnaplot-20t20f	vienna2	...((....))....(((((((((.........)))))))))....((((.....)))).....(((....)))...(((((.......)))))....(((...((....)).....(((....)))....((((((.......))))))....(((....))).....((((((....(((.......)))..(((........)))...(((((......)))))...((((.....))))..)))))).........((....)).....((....))......(((((..........)))))......)))	1	AAAGGGAAACCGAAGCCUGAGUGCAAAAAAAAAGCACUCAGGAAAUGAUCAAAAAGGUCUAAAUGACGAAAGUCUAUAUAUCAAAAAAAGAUAUUAAAGCAAAAGCAAAAGCGAAACGACAAAAGUCAAAAAUAUACAAAAAAAGUAUAUAAAACACAAAAGUGAAAAGGCGAUGAAAGGGCAAAAAAAGUCAACGCAAAAAAAAGUGGAUAAAACAAAAAAGUUUUUAAGUAUAAAAAGUAUAACAUCGCAAAAAAAAAGCAAAAGCGAAAAGUGAAAACGAAAAAAUGUCAAAAAAAAAAGACGUAAAAAGUGC	...((....))....(((((((((.........)))))))))....((((.....)))).....(((....)))...(((((.......)))))....(((...((....)).....(((....)))....((((((.......))))))....(((....))).....((((((....(((.......)))..(((........)))...(((((......)))))...((((.....))))..)))))).........((....)).....((....))......(((((..........)))))......)))	25545.3	1	{"Accuracy": 1.0, "NN Accuracies": [0.930379746835443, 0.930379746835443, 0.9367088607594937, 0.930379746835443, 0.9113924050632911, 0.9367088607594937, 0.8924050632911392, 0.9430379746835443, 0.930379746835443, 0.9430379746835443, 0.9240506329113924, 0.9683544303797469, 0.9683544303797469, 0.9240506329113924, 0.9050632911392406, 0.9746835443037974, 0.930379746835443, 0.9177215189873418, 0.6993670886075949, 0.9683544303797469], "Refine Accuracies": [0.9873417721518988, 1.0, 0.9746835443037974, 1.0, 1.0, 0.9810126582278481, 0.9810126582278481, 1.0, 0.9810126582278481, 0.9873417721518988, 1.0, 1.0, 1.0, 0.9810126582278481, 0.9873417721518988, 0.9873417721518988, 1.0, 1.0, 0.9493670886075949, 1.0], "NN Success Count": 0, "Refine Success Count": 10}
SentRNA	retrained-vienna1-rnaplot-20t20f	vienna2	....(((((((((.((....))).)).).)))))....	1	AAAGUAGUCCCGGCGGUAAUCCCAUGAGAGACUGAAAA	....(((((((((.((....))).)).).)))))....	4084.54	1	{"Accuracy": 1.0, "NN Accuracies": [0.9473684210526315, 0.9473684210526315, 0.9473684210526315, 0.9473684210526315, 0.8947368421052632, 0.5, 0.9473684210526315, 0.9473684210526315, 0.9473684210526315, 0.8947368421052632, 0.9473684210526315, 0.8947368421052632, 0.9473684210526315, 0.8947368421052632, 0.8947368421052632, 0.9473684210526315, 0.8947368421052632, 0.9473684210526315, 0.9473684210526315, 0.9473684210526315], "Refine Accuracies": [0.9473684210526315, 0.9473684210526315, 0.9473684210526315, 1.0, 0.9473684210526315, 0.9473684210526315, 0.9473684210526315, 0.9473684210526315, 0.9473684210526315, 0.9473684210526315, 0.9473684210526315, 0.9473684210526315, 0.9473684210526315, 0.9473684210526315, 0.9473684210526315, 0.9473684210526315, 0.9473684210526315, 0.9473684210526315, 0.9473684210526315, 0.9473684210526315], "NN Success Count": 0, "Refine Success Count": 1}
SentRNA	retrained-vienna1-rnaplot-20t20f	vienna2	....((((((((....((..(...................)..(((...((....))...((....))........))).......))))))))))....	1	AAAAUCGUCUGCCAGAUGAACGAAAAAAAAAAAAAAAAAACUUUUCUGCCGUAAUAUGCUGUAAAGACUAAAAAUUCGAUAAAAAAUAGCAGGCGAGAAA	....((((((...))))))......................(((((.(((......((((((.......................)))))))))))))).	8796.78	0	{"Accuracy": 0.96, "NN Accuracies": [0.84, 0.9, 0.88, 0.96, 0.84, 0.88, 0.96, 0.89, 0.94, 0.88, 0.88, 0.88, 0.9, 0.92, 0.88, 0.88, 0.88, 0.9, 0.86, 0.96], "Refine Accuracies": [0.92, 0.96, 0.96, 0.96, 0.96, 0.96, 0.96, 0.94, 0.96, 0.94, 0.96, 0.92, 0.94, 0.96, 0.92, 0.94, 0.92, 0.94, 0.94, 0.96], "NN Success Count": 0, "Refine Success Count": 0}
SentRNA	retrained-vienna1-rnaplot-20t20f	vienna2	....((((..(((((..((((..((((.....))))((((((...))).)))))))((((((.((.((.(((((....)).)))))))(((((.((.((.((....))))))(((((.(((....)).))).)))..)).)))))).))))))))(((.(((.(((.((((....))))))))))((((((((...))).)).))).)))))))	1	AAAAGUGCUCGAGGGAACAUCAAGGGUAAAAAACUCACUGCCAAGCGCACGUGCUGGCGGUGAGCAGCAGCGCCAAAAGGCCGCACGCAUGUAGGCACAAGCGAAAGCUGGCGAUGCAAGCUAAUGCAUGCAGUCUAGAACACGACACGCUCCUCUGUAUACAGUGAUAAGAAAGCUUACGCAUGGCGGGAUCGAAGAUAUCACGCCAUGGCGC	.....(((((..((.....))..))))).....((((((((((.((......)))))))))))).....(((((.....(((((.(((.(((....))).)))...)).)))..((((.((....)).))))(((........)))..((......)).....(((.((((....)))))))((((((.(((.......))).)))))))))))	31064.6	0	{"Accuracy": 0.9906542056074766, "NN Accuracies": [0.8084112149532711, 0.7383177570093458, 0.9626168224299065, 0.5654205607476636, 0.6495327102803738, 0.780373831775701, 0.7523364485981309, 0.883177570093458, 0.6962616822429907, 0.7289719626168224, 0.7429906542056075, 0.6401869158878505, 0.7990654205607477, 0.780373831775701, 0.6448598130841121, 0.6869158878504673, 0.7570093457943925, 0.6682242990654206, 0.5700934579439252, 0.6588785046728972], "Refine Accuracies": [0.9813084112149533, 0.8644859813084113, 0.9906542056074766, 0.9158878504672897, 0.8317757009345794, 0.9439252336448598, 0.897196261682243, 0.9813084112149533, 0.8551401869158879, 0.8504672897196262, 0.9018691588785047, 0.8598130841121495, 0.9299065420560748, 0.9626168224299065, 0.8317757009345794, 0.8785046728971962, 0.9158878504672897, 0.8271028037383178, 0.8504672897196262, 0.9252336448598131], "NN Success Count": 0, "Refine Success Count": 0}
SentRNA	retrained-vienna1-rnaplot-20t20f	vienna2	....((....((....((....((..((..((...))..))....))......)).......)).........)).............	1	AAAUGUAACGGAAAACCGAAAGCAAAGGAUAUUAUGUUACAGCACUGAAAAAACUAAAAAAGUCAAAAAAAAAAUAAAAAAAAAAAAA	...(((((((.....((.........))......)))))))...............................................	6421.12	0	{"Accuracy": 0.9772727272727273, "NN Accuracies": [0.9090909090909091, 0.9090909090909091, 0.9090909090909091, 0.8863636363636364, 0.8409090909090909, 0.8181818181818182, 0.8181818181818182, 0.8863636363636364, 0.9090909090909091, 0.8636363636363636, 0.8863636363636364, 0.8181818181818182, 0.8863636363636364, 0.8181818181818182, 0.9090909090909091, 0.9090909090909091, 0.8863636363636364, 0.9090909090909091, 0.7727272727272727, 0.9090909090909091], "Refine Accuracies": [0.9318181818181818, 0.9545454545454546, 0.9545454545454546, 0.9545454545454546, 0.9318181818181818, 0.9545454545454546, 0.9090909090909091, 0.9772727272727273, 0.9090909090909091, 0.9318181818181818, 0.9545454545454546, 0.9545454545454546, 0.9545454545454546, 0.9318181818181818, 0.9545454545454546, 0.9545454545454546, 0.9090909090909091, 0.9545454545454546, 0.9545454545454546, 0.9545454545454546], "NN Success Count": 0, "Refine Success Count": 0}
SentRNA	retrained-vienna1-rnaplot-20t20f	vienna2	.....((((((((((((....))))((((....))))))))((((((((....))))((((....))))))))))))....................	1	AAAAACCGGGAGUCAUAAAAGUAUGGUUCUAAUGAACGCUCGCAGGGUCUAAUGAUUUAUGGAAACAUACUGUUCGGAAAAAAAAAAAAAAAAAAAA	.....((((((((((((....))))((((....))))))))((((((((....))))((((....))))))))))))....................	6863.22	1	{"Accuracy": 1.0, "NN Accuracies": [0.8969072164948454, 0.9175257731958762, 0.7525773195876289, 0.8350515463917526, 0.6597938144329897, 0.7525773195876289, 0.9175257731958762, 0.7525773195876289, 0.9175257731958762, 0.7525773195876289, 0.9175257731958762, 0.9175257731958762, 0.7525773195876289, 0.7319587628865979, 0.7319587628865979, 0.9175257731958762, 0.9175257731958762, 0.7525773195876289, 0.7525773195876289, 0.9175257731958762], "Refine Accuracies": [0.9175257731958762, 0.9175257731958762, 0.9072164948453608, 1.0, 0.8969072164948454, 0.9175257731958762, 0.9175257731958762, 0.9175257731958762, 0.9175257731958762, 0.9175257731958762, 1.0, 0.9175257731958762, 0.9175257731958762, 1.0, 0.9175257731958762, 0.9175257731958762, 0.9175257731958762, 0.9175257731958762, 1.0, 0.9175257731958762], "NN Success Count": 0, "Refine Success Count": 4}
SentRNA	retrained-vienna1-rnaplot-20t20f	vienna2	.....((((((((((....)))(((....((((((((...(((.....)))))))(((......))).))))))))))..))))....................	1	AAAAUGUAGCGCCGCUAAUGCGGGCAAAAGUACGUCCAAAUUCAAAAAGAAGGACGGCGAAAAAGCCAGUACGCCGCGAACUACUAAAAAAACAAAAAAAAAAA	.....((((((((((....)))(((....((((((((...(((.....)))))))(((......))).))))))))))..))))....................	4163.13	1	{"Accuracy": 1.0, "NN Accuracies": [0.8942307692307693, 0.8653846153846154, 0.8942307692307693, 0.8269230769230769, 0.6730769230769231, 1.0, 0.8653846153846154, 0.8846153846153846, 0.9038461538461539, 0.875, 0.8846153846153846, 0.8557692307692307, 0.8653846153846154, 0.9230769230769231, 0.9038461538461539, 0.9134615384615384, 0.8942307692307693, 0.9230769230769231, 0.9038461538461539, 0.9038461538461539], "Refine Accuracies": [1.0, 0.9230769230769231, 1.0, 1.0, 0.9134615384615384, 1.0, 1.0, 1.0, 0.9423076923076923, 1.0, 1.0, 1.0, 1.0, 1.0, 1.0, 1.0, 1.0, 0.9230769230769231, 0.9423076923076923, 0.9423076923076923], "NN Success Count": 1, "Refine Success Count": 14}
SentRNA	retrained-vienna1-rnaplot-20t20f	vienna2	.....((((((((((....)))(((....((((.(((.....))).((((((......)))...))))))))))))).))))....................	1	AAAAAGUAACAUGGCAAAAGCCGUCAAAAGUAGAGGCAAAAAGCCACUCCGUAAAAAAACGAAAGAGCUACGACAUGAUUACAAAAAAAAAAAAAAAAAAAA	.....((((((((((....)))(((....((((.(((.....))).((((((......)))...))))))))))))).))))....................	3009.63	1	{"Accuracy": 1.0, "NN Accuracies": [0.9411764705882353, 0.9117647058823529, 0.8725490196078431, 0.8921568627450981, 0.7156862745098039, 0.9803921568627451, 0.8235294117647058, 1.0, 0.9117647058823529, 0.803921568627451, 0.8823529411764706, 0.803921568627451, 0.8627450980392157, 0.9411764705882353, 0.8431372549019608, 0.803921568627451, 0.8921568627450981, 0.9019607843137255, 0.7745098039215687, 0.8431372549019608], "Refine Accuracies": [1.0, 1.0, 1.0, 1.0, 0.9705882352941176, 1.0, 1.0, 1.0, 0.9313725490196079, 1.0, 1.0, 1.0, 0.9411764705882353, 1.0, 1.0, 1.0, 1.0, 0.9411764705882353, 0.9117647058823529, 1.0], "NN Success Count": 1, "Refine Success Count": 15}
SentRNA	retrained-vienna1-rnaplot-20t20f	vienna2	.....((((((((..((((....))))..((((....))))..((((....))))..((((....))))..)))))))).....((((((((..((((....))))..((((....))))..((((....))))..((((....))))..)))))))).....((((((((..((((....))))..((((....))))..((((....))))..((((....))))..)))))))).....((((((((..((((....))))..((((....))))..((((....))))..((((....))))..)))))))).....((((((((..((((....))))..((((....))))..((((....))))..((((....))))..)))))))).....	1	AAAAUGUCAACGCAACUUCAAAGGGAGCAAUGCUAAUGUGUGUCGUCGAAAGACGUGGGGAGAAAUUCCAGGCGUUGGCUCAAAGUAGAGGGAAGGCCGAAAGGUCAAGUUCGAAAGGAUAACGUAUAAUUGCGGGCGUGUAAUCACGAACCCUCUGCACAAUGUAUGCUAAGGUAAAAAAUUACAACGACUAAUGUCGGACGUGGAAAUAUGAAGGUCAAAAGACUAAUAGUAUACUUAAAGAAUAUGCAAGGACAAAAGUCUAAGUUCAAAAGAGCCACCGUAAAAAUGGCAGGUGAAAAUACCGAGCAUAUUCGCAAAUUAUCUGGUAGUACGAAAGUACAAGCUAAAAGUAGUGACUUUGAAAAAAGAACGUGGAAACGCGAUUCGGAUAAAAAAA	.....((((((((..((((....))))..((((....))))..((((....))))..((((....))))..)))))))).....((((((((..((((....))))..((((....))))..((((....))))..((((....))))..)))))))).....((((((((..((((....))))..((((....))))..((((....))))..((((....))))..)))))))).....((((((((..((((....))))..((((....))))..((((....))))..((((....))))..)))))))).....((((((((..((((....))))..((((....))))..((((....))))..((((....))))..)))))))).....	15117.9	1	{"Accuracy": 1.0, "NN Accuracies": [0.74, 0.74, 0.82, 0.74, 0.64, 0.74, 0.84, 0.62, 0.74, 0.64, 0.74, 0.62, 0.74, 0.74, 0.74, 0.74, 0.64, 0.74, 0.63, 0.74], "Refine Accuracies": [1.0, 1.0, 1.0, 1.0, 1.0, 1.0, 1.0, 1.0, 1.0, 1.0, 1.0, 1.0, 1.0, 1.0, 1.0, 1.0, 1.0, 1.0, 0.9075, 1.0], "NN Success Count": 0, "Refine Success Count": 19}
SentRNA	retrained-vienna1-rnaplot-20t20f	vienna2	.....((((((((..((((....))))..)))).((((..(...)..)))).((((..(..(((.....)))..)..))))))))....................	1	AAAAAGCACGGACUAGUACAAAAGUACGUGUUCUGUUCGACGAAGGAGAACUGUACAAGAAGGCUAAAUGCCGGCCGGUACGUGCGAAAAAAAAAAAAAAAAAAA	.....((((((((..((((....))))..)))).((((..(...)..)))).((((..(..(((.....)))..)..))))))))....................	697.308	1	{"Accuracy": 1.0, "NN Accuracies": [0.8857142857142857, 0.8857142857142857, 0.8857142857142857, 1.0, 0.9619047619047619, 0.8857142857142857, 0.8857142857142857, 0.9809523809523809, 0.9047619047619048, 0.8857142857142857, 0.8666666666666667, 0.8857142857142857, 0.9047619047619048, 0.8666666666666667, 0.8857142857142857, 0.8857142857142857, 0.8095238095238095, 0.8857142857142857, 0.8666666666666667, 0.9619047619047619], "Refine Accuracies": [1.0, 1.0, 1.0, 1.0, 1.0, 1.0, 1.0, 1.0, 1.0, 1.0, 1.0, 1.0, 1.0, 1.0, 1.0, 1.0, 1.0, 1.0, 1.0, 1.0], "NN Success Count": 1, "Refine Success Count": 20}
SentRNA	retrained-vienna1-rnaplot-20t20f	vienna2	.....((((((((...((((((((((..((((..........))))..((((..........))))..((((..........))))..))))))))))...((((((((((..((((..........))))..((((..........))))..((((..........))))..))))))))))...((((((((((..((((..........))))..((((..........))))..((((..........))))..))))))))))...)))))))).....	1	AAAAAGUAUACGCAAAACACGCGUGGAUGGUUAAAAAAAAAAGACCUAGUAUAAAAAAAAAAAUACAAGUAGAAAAAAAAAACUGCAACCACGCGUGUAAAACGUGGGCGGAAGUAUAAAAAAAAAAAUACAAGUAUAAAAAAAAAAAUACAACAUUAAAAAAAAAAAGUGAACCGCCCACGUAAAGCGUGUGUGGUGCUAUAAAAAAAAAAAUAGAAGUUGAAAAAAAAAACGACAAGGAUAAAAAAAAAAAUCCAUCCACACACGCAAAGCGUAUACAAAAA	.....((((((((...((((((((((..((((..........))))..((((..........))))..((((..........))))..))))))))))...((((((((((..((((..........))))..((((..........))))..((((..........))))..))))))))))...((((((((((..((((..........))))..((((..........))))..((((..........))))..))))))))))...)))))))).....	1058.44	1	{"Accuracy": 1.0, "NN Accuracies": [0.9154929577464789, 0.8169014084507042, 0.9154929577464789, 0.9295774647887324, 0.9295774647887324, 0.8591549295774648, 0.8169014084507042, 0.9295774647887324, 0.9154929577464789, 0.8169014084507042, 0.8169014084507042, 0.8591549295774648, 0.9154929577464789, 0.9295774647887324, 0.9154929577464789, 0.8169014084507042, 0.8591549295774648, 0.8169014084507042, 0.8169014084507042, 0.8169014084507042], "Refine Accuracies": [1.0, 1.0, 1.0, 1.0, 1.0, 1.0, 1.0, 1.0, 1.0, 1.0, 1.0, 1.0, 1.0, 1.0, 1.0, 1.0, 1.0, 1.0, 1.0, 1.0], "NN Success Count": 0, "Refine Success Count": 20}
SentRNA	retrained-vienna1-rnaplot-20t20f	vienna2	.....((((((((...)))).((((((((...))))..((((...))))..((((...)))))))).((((...))))))))....................	1	AAAAAGUAUGAUUAAAGAUCAGUAGGUACAAAGUACAAGUACAAAGUACAAUAUCAAAGAUACUACACGUCAAAGACGAUACAAAAAAAAAAAAAAAAAAAA	.....((((((((...)))).((((((((...))))..((((...))))..((((...)))))))).((((...))))))))....................	2777.27	1	{"Accuracy": 1.0, "NN Accuracies": [0.9215686274509803, 0.9215686274509803, 0.8431372549019608, 0.9215686274509803, 0.7647058823529411, 0.7549019607843137, 0.8235294117647058, 0.8431372549019608, 0.9215686274509803, 0.9215686274509803, 0.8431372549019608, 0.8431372549019608, 0.8431372549019608, 0.9215686274509803, 0.9215686274509803, 0.8235294117647058, 0.8431372549019608, 0.8431372549019608, 0.9215686274509803, 0.8431372549019608], "Refine Accuracies": [1.0, 1.0, 1.0, 1.0, 0.9215686274509803, 0.9019607843137255, 1.0, 1.0, 1.0, 1.0, 1.0, 1.0, 1.0, 1.0, 1.0, 1.0, 1.0, 1.0, 1.0, 1.0], "NN Success Count": 0, "Refine Success Count": 18}
SentRNA	retrained-vienna1-rnaplot-20t20f	vienna2	.....((((((((....))))((((.((((....))))(((((....))))).((((....))))))))((((....))))))))....................	1	AAAAAGUAUGAUCAAAAGAUCGUAGAGUUCAAAAGAACGUAUCAAAAGAUACAGUACAAAAGUACCUACGUACAAAAGUACAUACAAAAAAAAAAAAAAAAAAAA	.....((((((((....))))((((.((((....))))(((((....))))).((((....))))))))((((....))))))))....................	1289.19	1	{"Accuracy": 1.0, "NN Accuracies": [0.9238095238095239, 0.9238095238095239, 0.8476190476190476, 0.9047619047619048, 0.8476190476190476, 0.9238095238095239, 0.8476190476190476, 0.9238095238095239, 0.8476190476190476, 0.9238095238095239, 0.8476190476190476, 0.8285714285714286, 0.8476190476190476, 0.9238095238095239, 0.8476190476190476, 0.8476190476190476, 0.8476190476190476, 0.8380952380952381, 0.7904761904761904, 0.8476190476190476], "Refine Accuracies": [1.0, 1.0, 1.0, 1.0, 0.9238095238095239, 1.0, 0.9809523809523809, 1.0, 1.0, 1.0, 1.0, 1.0, 1.0, 1.0, 1.0, 1.0, 1.0, 1.0, 1.0, 1.0], "NN Success Count": 0, "Refine Success Count": 18}
SentRNA	retrained-vienna1-rnaplot-20t20f	vienna2	.....(((((((.(((((....)))).)))(((((.((..((((....))))..(((((......)))))..)).))))))))))....................	1	AAAAAGUAUGAGAGUACAUAAUCAUAACACUUAAUACCUGCCCAUAAUAAGAACCCGGAUAAAAUUUCGGCCGAGGCUAGCGUAUAAAAAAAAAAAAAAAAAAAA	......(((((..........))))).......(((((((((............(((((......)))))....))).)).))))....................	9484.37	0	{"Accuracy": 0.9809523809523809, "NN Accuracies": [0.9809523809523809, 0.9809523809523809, 0.9809523809523809, 0.9809523809523809, 0.8476190476190476, 0.9809523809523809, 0.9809523809523809, 0.8476190476190476, 0.9809523809523809, 0.9809523809523809, 0.9809523809523809, 0.9809523809523809, 0.9809523809523809, 0.9809523809523809, 0.9809523809523809, 0.9809523809523809, 0.9809523809523809, 0.9809523809523809, 0.7714285714285715, 0.9809523809523809], "Refine Accuracies": [0.9809523809523809, 0.9809523809523809, 0.9809523809523809, 0.9809523809523809, 0.9809523809523809, 0.9809523809523809, 0.9809523809523809, 0.9809523809523809, 0.9809523809523809, 0.9809523809523809, 0.9809523809523809, 0.9809523809523809, 0.9809523809523809, 0.9809523809523809, 0.9809523809523809, 0.9809523809523809, 0.9809523809523809, 0.9809523809523809, 0.9809523809523809, 0.9809523809523809], "NN Success Count": 0, "Refine Success Count": 0}
SentRNA	retrained-vienna1-rnaplot-20t20f	vienna2	.....(((((((...((((...((((...((((.........(((((............)))))...))))....((((..........))))...))))...(((........)))...))))..((......))...))))))).....	1	AAAAAGUAUACGAAAGUACAAAGGGUAAAGUAGAAAAAAAAAGUAACAAAAAAAAAAAAGUUACAAGCUACAAAAGUAUAAAAAAAAAAAUACAACGCCCAAAGGCAAAAAAAAGCCAAAGUACAAUGAAAAAACAAAACGUAUACAAAAA	.....(((((((...((((...((((...((((.........(((((............)))))...))))....((((..........))))...))))...(((........)))...))))..((......))...))))))).....	1487.8	1	{"Accuracy": 1.0, "NN Accuracies": [0.9205298013245033, 0.8940397350993378, 0.9470198675496688, 0.8940397350993378, 0.8410596026490066, 0.9470198675496688, 0.8940397350993378, 0.9867549668874173, 0.8940397350993378, 0.9470198675496688, 0.8807947019867549, 0.9470198675496688, 0.9470198675496688, 1.0, 0.9470198675496688, 0.8940397350993378, 0.9470198675496688, 0.8344370860927153, 0.8807947019867549, 0.8807947019867549], "Refine Accuracies": [1.0, 1.0, 1.0, 1.0, 1.0, 1.0, 1.0, 1.0, 1.0, 1.0, 1.0, 1.0, 1.0, 1.0, 1.0, 1.0, 1.0, 0.9205298013245033, 1.0, 1.0], "NN Success Count": 1, "Refine Success Count": 19}
SentRNA	retrained-vienna1-rnaplot-20t20f	vienna2	.....((((((.((((((((....))))))).)))((((((((((....)))))))))))))).....	1	AAAAGGAUCGUACCGGUGUCAAAGGACACCGCGGCGCGGUGUAUGAAAACAUACACCGCGAUCAAAAA	.....((((((.((((((((....))))))).)))((((((((((....)))))))))))))).....	4815.16	1	{"Accuracy": 1.0, "NN Accuracies": [0.9705882352941176, 0.9705882352941176, 0.9705882352941176, 0.9705882352941176, 0.7941176470588235, 0.9705882352941176, 0.9705882352941176, 0.9705882352941176, 0.9705882352941176, 0.9705882352941176, 0.9705882352941176, 0.9705882352941176, 0.9705882352941176, 0.9705882352941176, 0.9705882352941176, 0.9705882352941176, 0.9705882352941176, 0.9705882352941176, 0.9705882352941176, 0.9705882352941176], "Refine Accuracies": [0.9705882352941176, 1.0, 1.0, 0.9705882352941176, 0.9705882352941176, 0.9705882352941176, 0.9705882352941176, 0.9705882352941176, 0.9705882352941176, 0.9705882352941176, 0.9705882352941176, 0.9705882352941176, 1.0, 0.9705882352941176, 1.0, 1.0, 0.9705882352941176, 0.9705882352941176, 1.0, 0.9705882352941176], "NN Success Count": 0, "Refine Success Count": 6}
SentRNA	retrained-vienna1-rnaplot-20t20f	vienna2	.....(((((.(.(.((.(.(((((((((....))))))))))))))))))).....	1	AAAAAGUAUCAGAGAGGAGAGUAUACGCGAAAACGCGUAUACCCCCCGAUACAAAAA	.....(((((.(.(.((.(.(((((((((....))))))))))))))))))).....	104.89	1	{"Accuracy": 1.0, "NN Accuracies": [1.0, 1.0, 1.0, 1.0, 0.9298245614035088, 1.0, 1.0, 1.0, 1.0, 1.0, 1.0, 1.0, 1.0, 1.0, 0.9649122807017544, 1.0, 1.0, 0.9649122807017544, 0.9298245614035088, 1.0], "Refine Accuracies": [1.0, 1.0, 1.0, 1.0, 1.0, 1.0, 1.0, 1.0, 1.0, 1.0, 1.0, 1.0, 1.0, 1.0, 1.0, 1.0, 1.0, 1.0, 1.0, 1.0], "NN Success Count": 16, "Refine Success Count": 20}
SentRNA	retrained-vienna1-rnaplot-20t20f	vienna2	.....(((((..((..((..(((..(((..((..((...)).)).))).))).)).)).))))).....................	1	AAAAAGUAUCAAUGAAUGAAUGCAAGGCAAGGAAGGAAACCGCCAGCCAGCAACAACAAGAUACAAAAAAAAAAAAAAAAAAAAA	.....(((((..((..((..(((..(((..((..((...)).)).))).))).)).)).))))).....................	154.854	1	{"Accuracy": 1.0, "NN Accuracies": [1.0, 1.0, 1.0, 1.0, 0.9529411764705882, 1.0, 1.0, 1.0, 1.0, 0.9764705882352941, 1.0, 1.0, 1.0, 0.9764705882352941, 1.0, 1.0, 0.9058823529411765, 1.0, 0.8823529411764706, 1.0], "Refine Accuracies": [1.0, 1.0, 1.0, 1.0, 1.0, 1.0, 1.0, 1.0, 1.0, 1.0, 1.0, 1.0, 1.0, 1.0, 1.0, 1.0, 1.0, 1.0, 1.0, 1.0], "NN Success Count": 15, "Refine Success Count": 20}
SentRNA	retrained-vienna1-rnaplot-20t20f	vienna2	.....((((.((((((.(((.(((((.((((.((((.((.((.((.((.((.((.....)))))))))))))))))))))))))))))))))))))).....	1	AAAAAGUACAGUAUACAGGCAGUAUCAGUACAGUACAGGAGGAGGAGGAGGAGGAAAAACCCCCCCCCCCCGUACGUACGAUACGCCGUAUACGUACAAAAA	.....((((.((((((.(((.(((((.((((.((((.((.((.((.((.((.((.....)))))))))))))))))))))))))))))))))))))).....	166.709	1	{"Accuracy": 1.0, "NN Accuracies": [1.0, 1.0, 1.0, 1.0, 1.0, 1.0, 0.9803921568627451, 0.9607843137254902, 1.0, 1.0, 1.0, 0.9803921568627451, 1.0, 1.0, 1.0, 1.0, 0.9803921568627451, 0.8431372549019608, 0.9803921568627451, 1.0], "Refine Accuracies": [1.0, 1.0, 1.0, 1.0, 1.0, 1.0, 1.0, 1.0, 1.0, 1.0, 1.0, 1.0, 1.0, 1.0, 1.0, 1.0, 1.0, 1.0, 1.0, 1.0], "NN Success Count": 14, "Refine Success Count": 20}
SentRNA	retrained-vienna1-rnaplot-20t20f	vienna2	.....((((.(((((....))))).(((....))).)).))....((((.(((....))).(((....))).))))....................	1	AAAAAGGGUAAUACCGAAAGGUAUAGGCAAAAGCCAGCACCAAAAGUAGAGGCAAAAGCCAGGCAAAAGCCACUACGAAAAAAAAAAAAAAAAAAA	.....((((.(((((....))))).(((....))).)).))....((((.(((....))).(((....))).))))....................	1113.05	1	{"Accuracy": 1.0, "NN Accuracies": [0.9583333333333334, 0.8541666666666666, 0.8541666666666666, 0.9166666666666666, 0.71875, 0.8541666666666666, 1.0, 0.8541666666666666, 1.0, 0.8541666666666666, 1.0, 0.9166666666666666, 0.8854166666666666, 0.8541666666666666, 0.8541666666666666, 1.0, 0.9166666666666666, 0.8541666666666666, 0.8229166666666666, 1.0], "Refine Accuracies": [1.0, 1.0, 1.0, 1.0, 1.0, 1.0, 1.0, 1.0, 1.0, 1.0, 1.0, 1.0, 1.0, 1.0, 1.0, 1.0, 1.0, 0.9791666666666666, 0.9791666666666666, 1.0], "NN Success Count": 5, "Refine Success Count": 18}
SentRNA	retrained-vienna1-rnaplot-20t20f	vienna2	.....((((.(((((....)).))).(((.(((....)))))).((((((....)).)))).(((((....))).)))))).......................	1	AAAAAGUAGAGUGCCAAAAGGACACAGGCAGGCAAAAGCCGCCAGUAGCCAAAAGGACUACAGGGGCAAAAGCCACCCUACAAAAAAAAAAAAAAAAAAAAAAA	.....((((.(((((....)).))).(((.(((....)))))).((((((....)).)))).(((((....))).)))))).......................	1214.4	1	{"Accuracy": 1.0, "NN Accuracies": [0.9615384615384616, 0.9615384615384616, 1.0, 0.8557692307692307, 0.8653846153846154, 0.8269230769230769, 0.9807692307692307, 0.9807692307692307, 1.0, 1.0, 1.0, 0.8365384615384616, 0.9230769230769231, 0.9423076923076923, 0.8461538461538461, 1.0, 0.9615384615384616, 0.8557692307692307, 0.8173076923076923, 1.0], "Refine Accuracies": [1.0, 1.0, 1.0, 1.0, 1.0, 1.0, 1.0, 1.0, 1.0, 1.0, 1.0, 1.0, 1.0, 1.0, 1.0, 1.0, 1.0, 1.0, 1.0, 1.0], "NN Success Count": 6, "Refine Success Count": 20}
SentRNA	retrained-vienna1-rnaplot-20t20f	vienna2	.....((((.(((((....))....))).(((....))).)).)).....((((.((((....))...)).(((....))).))..))....................	1	AAAAAAAACAAAUUAAACUUGCAAGUUUCUCGAAAACGGCGUAUCAAAACUACAAGGGGAAAAGCUAAACAAUGUAAUUAAGUGAAGGUAAAAAAAAAAAAAAAAAAA	....................((...((((((.........................)))))).))...........................................	8967.47	0	{"Accuracy": 0.9444444444444444, "NN Accuracies": [0.7407407407407407, 0.8240740740740741, 0.8518518518518519, 0.7777777777777778, 0.7314814814814815, 0.7592592592592593, 0.7962962962962963, 0.8425925925925926, 0.7777777777777778, 0.7129629629629629, 0.8240740740740741, 0.7222222222222222, 0.8518518518518519, 0.7870370370370371, 0.8148148148148148, 0.8240740740740741, 0.8240740740740741, 0.8425925925925926, 0.6481481481481481, 0.7777777777777778], "Refine Accuracies": [0.8703703703703703, 0.9259259259259259, 0.9444444444444444, 0.8518518518518519, 0.8240740740740741, 0.9444444444444444, 0.8888888888888888, 0.9259259259259259, 0.8703703703703703, 0.8703703703703703, 0.8796296296296297, 0.8148148148148148, 0.9444444444444444, 0.8518518518518519, 0.8333333333333334, 0.9074074074074074, 0.8796296296296297, 0.9259259259259259, 0.8518518518518519, 0.8611111111111112], "NN Success Count": 0, "Refine Success Count": 0}
