## Supplemental Data for "Redesigning the Eterna100 RNA design benchmark for the Vienna 2 folding engine" (part 3 of 3)

### Sheet: Table S3 (continued)
Algorithm	Variant	Folder	Target Structure	Trial	Sequence	Folded Structure	Time	Success	Extra
SentRNA	retrained-vienna1-rnaplot-20t20f	vienna2	.....((((.((((.....((((...)))).))))...(((..((((((...)))...)))((((((...)))...))).)))...(((...(((....))).))).)))).....	1	AAAAAGAGCAGAGCAAAAAGAGCAAAGCUCAGCUCAAAGACAAGACGCCAAAGGCAAAGUCGAGGCCAAAGGCAAACUCAGUCAAAGACAAAGACAAAAGUCAGUCAGCUCAAAAA	.....((((.((((.....((((...)))).))))...(((..((((((...)))...)))((((((...)))...))).)))...(((...(((....))).))).)))).....	6005.79	1	{"Accuracy": 1.0, "NN Accuracies": [0.6982758620689655, 0.7758620689655172, 0.896551724137931, 0.7241379310344828, 0.7758620689655172, 0.7155172413793104, 0.7241379310344828, 0.896551724137931, 0.7241379310344828, 0.8275862068965517, 0.8275862068965517, 0.8275862068965517, 0.8793103448275862, 0.896551724137931, 0.7758620689655172, 0.7068965517241379, 0.7241379310344828, 0.7672413793103449, 0.8189655172413793, 0.7241379310344828], "Refine Accuracies": [0.8620689655172413, 0.9396551724137931, 1.0, 0.8620689655172413, 0.9310344827586207, 1.0, 1.0, 1.0, 1.0, 0.9137931034482759, 0.8793103448275862, 1.0, 1.0, 1.0, 1.0, 0.9482758620689655, 0.8448275862068966, 0.896551724137931, 0.9655172413793104, 0.9310344827586207], "NN Success Count": 0, "Refine Success Count": 9}
SentRNA	retrained-vienna1-rnaplot-20t20f	vienna2	.....((((.(((.((....))((....)).))).(((.((....))((....)).))).(((.((....))((....)).))).(((.((....))((....)).))).)))).....	1	AAAAUACGGACGCAGAAAAGAUGCUAAUGAAUUGGUACUGUGAAAAAUCCAAUCGUAUAGACCUUCUAAUGCCGAAAGCGUGACGGAAAACUAAUGUGAAAAAGUAGUAACCGUUAAAA	......(((....((((......(((((((.((((.............)))))))).)))...))))....)))......((((((...((((...........))))..))))))...	10584	0	{"Accuracy": 0.8823529411764706, "NN Accuracies": [0.7647058823529411, 0.7647058823529411, 0.7647058823529411, 0.7647058823529411, 0.7310924369747899, 0.7478991596638656, 0.7647058823529411, 0.7983193277310925, 0.7310924369747899, 0.7647058823529411, 0.7647058823529411, 0.7983193277310925, 0.7142857142857143, 0.7478991596638656, 0.7478991596638656, 0.7647058823529411, 0.7310924369747899, 0.7647058823529411, 0.5882352941176471, 0.7647058823529411], "Refine Accuracies": [0.8487394957983193, 0.8823529411764706, 0.8823529411764706, 0.8487394957983193, 0.8067226890756303, 0.8823529411764706, 0.865546218487395, 0.8823529411764706, 0.8319327731092437, 0.8067226890756303, 0.8319327731092437, 0.865546218487395, 0.8151260504201681, 0.8823529411764706, 0.8487394957983193, 0.8319327731092437, 0.8739495798319328, 0.8823529411764706, 0.7647058823529411, 0.865546218487395], "NN Success Count": 0, "Refine Success Count": 0}
SentRNA	retrained-vienna1-rnaplot-20t20f	vienna2	.....((((.(...(.((((.(.((((.((.((((.((.(((....))).).)))))).).))))....).)))).)...).))))....................	1	AAAAUCAGGAGGAACGGGGGUGGGUGUGUCAGGAAUUGUUAUCAAAAUGUCAAACUACAAAACACAAAACUUAUCAGGAACACCUGUAAAAAAAAAAAAAAAAAAA	...............(.(((((..(.((..(((..((((........................))))..)))..)).)..))))).)...................	11414.3	0	{"Accuracy": 0.9811320754716981, "NN Accuracies": [0.8301886792452831, 0.8301886792452831, 0.9056603773584906, 0.9433962264150944, 0.8301886792452831, 0.8867924528301887, 0.8301886792452831, 0.9056603773584906, 0.9622641509433962, 0.9056603773584906, 0.9433962264150944, 0.8301886792452831, 0.8301886792452831, 0.9056603773584906, 0.9056603773584906, 0.9622641509433962, 0.8301886792452831, 0.9433962264150944, 0.8679245283018868, 0.9433962264150944], "Refine Accuracies": [0.9622641509433962, 0.9433962264150944, 0.9433962264150944, 0.9622641509433962, 0.9433962264150944, 0.9433962264150944, 0.9433962264150944, 0.9622641509433962, 0.9622641509433962, 0.9811320754716981, 0.9622641509433962, 0.9433962264150944, 0.9433962264150944, 0.9433962264150944, 0.9622641509433962, 0.9622641509433962, 0.9433962264150944, 0.9622641509433962, 0.9622641509433962, 0.9622641509433962], "NN Success Count": 0, "Refine Success Count": 0}
SentRNA	retrained-vienna1-rnaplot-20t20f	vienna2	.....(((.(((((....)).)))(((.((....))))).)))....................	1	AAAAAGGCUGAGGCUAAUGCACUUUCCAGUUAAUACGGAUGCCAAAAAAAAAAAAAAAAAAAA	.....(((.(((((....)).)))(((.((....))))).)))....................	183.237	1	{"Accuracy": 1.0, "NN Accuracies": [0.8253968253968254, 0.9682539682539683, 1.0, 1.0, 0.873015873015873, 1.0, 1.0, 1.0, 1.0, 1.0, 1.0, 1.0, 0.9682539682539683, 0.9682539682539683, 1.0, 1.0, 1.0, 0.8412698412698413, 0.9047619047619048, 1.0], "Refine Accuracies": [1.0, 1.0, 1.0, 1.0, 1.0, 1.0, 1.0, 1.0, 1.0, 1.0, 1.0, 1.0, 1.0, 1.0, 1.0, 1.0, 1.0, 1.0, 1.0, 1.0], "NN Success Count": 13, "Refine Success Count": 20}
SentRNA	retrained-vienna1-rnaplot-20t20f	vienna2	.....(((.(..(.(((((.((((.((...)))).))))((((((...)).))))..(((...)))...))).)..).)))....................	1	AAAAAGGCAGAGGGGGCGGAGACCAGGAAACCGGAUCCCGUAGCCAAAGGACUACAUUGCAAAGCAUAAGCCACAGCAGCCAAAAAAAAAAAAAAAAAAAA	.....(((.(..(.(((((.((((.((...)))).))))((((((...)).))))..(((...)))...))).)..).)))....................	3693.93	1	{"Accuracy": 1.0, "NN Accuracies": [0.9207920792079208, 0.9207920792079208, 0.9603960396039604, 0.8811881188118812, 0.801980198019802, 0.6831683168316832, 0.9405940594059405, 0.9207920792079208, 1.0, 0.8217821782178217, 0.9405940594059405, 0.801980198019802, 0.9207920792079208, 0.9207920792079208, 0.8811881188118812, 0.9603960396039604, 0.8811881188118812, 0.8811881188118812, 0.8316831683168316, 0.9207920792079208], "Refine Accuracies": [1.0, 1.0, 1.0, 0.9801980198019802, 0.9603960396039604, 0.9801980198019802, 1.0, 1.0, 1.0, 1.0, 1.0, 0.9603960396039604, 1.0, 1.0, 1.0, 1.0, 0.9801980198019802, 0.9801980198019802, 0.9207920792079208, 1.0], "NN Success Count": 1, "Refine Success Count": 13}
SentRNA	retrained-vienna1-rnaplot-20t20f	vienna2	.....((.((.((...)).((....))...)))).((.((.((...)).((....))...)))).....	1	AAAAUGCGGUAGGAAGUCGGUGAAAACAAAGUGCGGGAAGGUCAAUGAAACGAAAGUUAUGUGCAAAAA	....((((((((....(((...............................)))...)))).))))....	7667.64	0	{"Accuracy": 0.9420289855072463, "NN Accuracies": [0.7681159420289855, 0.7681159420289855, 0.7681159420289855, 0.7681159420289855, 0.6811594202898551, 0.7101449275362319, 0.7681159420289855, 0.7681159420289855, 0.7681159420289855, 0.7681159420289855, 0.7971014492753623, 0.855072463768116, 0.7681159420289855, 0.7681159420289855, 0.7681159420289855, 0.7681159420289855, 0.7681159420289855, 0.7101449275362319, 0.4492753623188406, 0.7101449275362319], "Refine Accuracies": [0.9420289855072463, 0.8260869565217391, 0.8985507246376812, 0.855072463768116, 0.7971014492753623, 0.8260869565217391, 0.8840579710144928, 0.9130434782608695, 0.8405797101449275, 0.9130434782608695, 0.8840579710144928, 0.855072463768116, 0.8260869565217391, 0.855072463768116, 0.8840579710144928, 0.8405797101449275, 0.8840579710144928, 0.855072463768116, 0.782608695652174, 0.8260869565217391], "NN Success Count": 0, "Refine Success Count": 0}
SentRNA	retrained-vienna1-rnaplot-20t20f	vienna2	.....((.((..(((((.(((....)))(((....)))))).....((((((....)))(((....))).)))))..)).)).....................	1	AAAAAGCAGCAGCGGGAAGGCAAAAGCCGGCAAAGGCCUCCAAAAACCGGGCAAAAGCCGUCAAAAGACACGGCGAAGCGGCAAAAAAAAAAAAAAAAAAAAA	.....((.((..(((((.(((....)))(((....)))))).....((((((....)))(((....))).)))))..)).)).....................	6931.72	1	{"Accuracy": 1.0, "NN Accuracies": [0.8058252427184466, 0.7864077669902912, 0.8252427184466019, 0.8640776699029126, 0.8058252427184466, 0.8737864077669902, 0.8058252427184466, 0.8252427184466019, 0.8640776699029126, 0.8252427184466019, 0.8058252427184466, 0.7669902912621359, 0.7864077669902912, 0.8058252427184466, 0.883495145631068, 0.8155339805825242, 0.8252427184466019, 0.8349514563106796, 0.7766990291262136, 0.8252427184466019], "Refine Accuracies": [0.9320388349514563, 0.883495145631068, 0.9320388349514563, 0.941747572815534, 0.9223300970873787, 1.0, 0.941747572815534, 0.941747572815534, 0.941747572815534, 0.941747572815534, 0.941747572815534, 0.941747572815534, 0.912621359223301, 0.9223300970873787, 0.941747572815534, 0.941747572815534, 0.941747572815534, 0.941747572815534, 0.9320388349514563, 0.941747572815534], "NN Success Count": 0, "Refine Success Count": 1}
SentRNA	retrained-vienna1-rnaplot-20t20f	vienna2	.....((...((....))...((....))...((....))...((....))...((....))...((....))...))....................	1	AAAAAGCAAACCAAAAGGAAAGGAAAACCAAGGCAAAAGCAAAGCAAAGGCAAAGGAAAACCAAAGGAAAACCAAAGCAAAAAAAAAAAAAAAAAAAA	.....((...((....))...((....))...((....))...((....))...((....))...((....))...))....................	1758.44	1	{"Accuracy": 1.0, "NN Accuracies": [0.8367346938775511, 1.0, 1.0, 0.8775510204081632, 0.7142857142857143, 0.7551020408163265, 1.0, 1.0, 0.8775510204081632, 0.8775510204081632, 0.8571428571428571, 1.0, 0.8775510204081632, 0.8775510204081632, 0.8775510204081632, 0.8571428571428571, 0.8775510204081632, 0.8775510204081632, 0.7142857142857143, 0.8775510204081632], "Refine Accuracies": [1.0, 1.0, 1.0, 1.0, 0.9591836734693877, 0.9591836734693877, 1.0, 1.0, 1.0, 1.0, 1.0, 1.0, 1.0, 1.0, 1.0, 1.0, 1.0, 1.0, 0.8163265306122449, 1.0], "NN Success Count": 5, "Refine Success Count": 17}
SentRNA	retrained-vienna1-rnaplot-20t20f	vienna2	.....((....((....))....((....))....((....))....((....))....((....))....((....))....))....................	1	AAAAAGCAAACGCAAAAGCAAAAGGAAAACCAAAAGAGAAAUCAAAAGCAAAAGCAAAAGCAAAAGCAAAAGGAAAACCAAAAGUAAAAAAAAAAAAAAAAAAAA	.....((....((....))....((....))....((....))....((....))....((....))....((....))....))....................	3315.37	1	{"Accuracy": 1.0, "NN Accuracies": [0.8857142857142857, 1.0, 1.0, 0.8857142857142857, 0.8095238095238095, 0.7714285714285715, 1.0, 0.8857142857142857, 0.8857142857142857, 0.8857142857142857, 0.8857142857142857, 0.8857142857142857, 0.8857142857142857, 0.8857142857142857, 0.8857142857142857, 0.8857142857142857, 1.0, 0.8476190476190476, 0.6952380952380952, 0.8857142857142857], "Refine Accuracies": [1.0, 1.0, 1.0, 1.0, 1.0, 0.9619047619047619, 1.0, 0.9238095238095239, 0.9619047619047619, 1.0, 1.0, 1.0, 1.0, 1.0, 1.0, 0.9619047619047619, 1.0, 1.0, 0.8285714285714286, 1.0], "NN Success Count": 4, "Refine Success Count": 15}
SentRNA	retrained-vienna1-rnaplot-20t20f	vienna2	.....(.((((..(((((........)))))..(((.(((.(((((.....))))).((((....)))).))))))..)))).)....................	1	AAAAAGAGUAGAAGUAUCAAAAAAAAGAUACCAGGCAGGCGUAUACAAAAAGUAUAGGUACAAAAGUACAGCCGCCAACUACGCAAAAAAAAAAAAAAAAAAAA	.....(.((((..(((((........)))))..(((.(((.(((((.....))))).((((....)))).))))))..)))).)....................	470.582	1	{"Accuracy": 1.0, "NN Accuracies": [1.0, 0.9807692307692307, 0.9807692307692307, 0.9807692307692307, 0.9038461538461539, 1.0, 0.9807692307692307, 0.9615384615384616, 1.0, 0.9807692307692307, 0.9807692307692307, 0.9807692307692307, 0.9807692307692307, 0.9807692307692307, 1.0, 1.0, 0.9807692307692307, 0.9615384615384616, 0.9423076923076923, 1.0], "Refine Accuracies": [1.0, 1.0, 1.0, 1.0, 1.0, 1.0, 1.0, 1.0, 1.0, 1.0, 1.0, 1.0, 1.0, 1.0, 1.0, 1.0, 1.0, 1.0, 1.0, 1.0], "NN Success Count": 6, "Refine Success Count": 20}
SentRNA	retrained-vienna1-rnaplot-20t20f	vienna2	......(((......((((..(....(((........)))....).....)))).......)))...........	1	AAAAAAGGCAAAAAGCGGGCGGAAAACCAAAAAAAAAUGGCAAGCAAAAACUCGAAAAAAAGCCAAAAAAAAAAA	......(((......((((..(....(((........)))....).....)))).......)))...........	211.369	1	{"Accuracy": 1.0, "NN Accuracies": [0.9733333333333334, 0.9733333333333334, 0.9733333333333334, 0.9733333333333334, 0.7866666666666666, 0.9733333333333334, 0.9733333333333334, 0.9733333333333334, 0.9733333333333334, 0.9733333333333334, 0.9466666666666667, 0.9733333333333334, 0.9733333333333334, 0.9733333333333334, 0.9733333333333334, 0.9733333333333334, 0.9733333333333334, 0.8933333333333333, 0.9466666666666667, 0.9733333333333334], "Refine Accuracies": [1.0, 1.0, 1.0, 1.0, 1.0, 1.0, 1.0, 1.0, 1.0, 1.0, 1.0, 1.0, 1.0, 1.0, 1.0, 1.0, 1.0, 1.0, 1.0, 1.0], "NN Success Count": 0, "Refine Success Count": 20}
SentRNA	retrained-vienna1-rnaplot-20t20f	vienna2	......((.((..((..(...(.((.((....))))..)...(.((..((....))..))..)...).))..)))).....................	1	AAAAAAACAGCAAGUCUUCAAUACGCCAAAAAUUCUUAAACAUACCGAAUAAAAAUGCGUCAAAUUAUGCAGGCAGGAAAAAAAAAAAAAAAAAAAA	........................(((....((((...........)))).....(((((......)))))))).......................	8086.45	0	{"Accuracy": 0.9587628865979382, "NN Accuracies": [0.8350515463917526, 0.9381443298969072, 0.9381443298969072, 0.8350515463917526, 0.8762886597938144, 0.9381443298969072, 0.9381443298969072, 0.9381443298969072, 0.9381443298969072, 0.8350515463917526, 0.9381443298969072, 0.9381443298969072, 0.9381443298969072, 0.8969072164948454, 0.9381443298969072, 0.9381443298969072, 0.7731958762886598, 0.8969072164948454, 0.6701030927835051, 0.9381443298969072], "Refine Accuracies": [0.9381443298969072, 0.9381443298969072, 0.9381443298969072, 0.9381443298969072, 0.9381443298969072, 0.9587628865979382, 0.9381443298969072, 0.9381443298969072, 0.9381443298969072, 0.9587628865979382, 0.9381443298969072, 0.9381443298969072, 0.9484536082474226, 0.9381443298969072, 0.9587628865979382, 0.9381443298969072, 0.9175257731958762, 0.9587628865979382, 0.8556701030927835, 0.9381443298969072], "NN Success Count": 0, "Refine Success Count": 0}
SentRNA	retrained-vienna1-rnaplot-20t20f	vienna2	......((.......((.((.......((.((...............)).........((...............)).)).......)).((.......((...............)).......)).((.......((.((...............)).........((...............)).)).......)).((.......((...............)).......)).((.......((.((...............)).........((...............)).)).......)).((.......((...........((...............)).)).......)).)).......))......	1	AAAAAAUGAAAAAAAUCAGGAAAAAAUCCUGUAAAAAAAAAAAAAAAUCAAAUACUUGGCGAAAAAAAAAAAAAAGCAGUAAAAAAAUCAAGUAAAAAAGAAAAAAAAAAAAAAAGUCAAAAAAUCAUAUAAAAAAACGAAUAAAAAAAAAAAAAAAAUUAAUAAUUAGCUAAAAAAAAAAAAAUGUGCUAAAAAAAAUAGGGAAAAAACCUACAAAAAAAAAAAAGGGAAAAAACCAAGAAAAAAAGUAGCAAAAAAAAAAAAAAACCUAACAAUUAGCAAAAAAAAAAAAAAGGCAACAAAAAAACUAGAAAAAAAAGCAAAAAAAAAAUGAAAAAAAAAAAAAAAAUCUGUAAAAAAACGAGCAAAAAAAAAAGAAAA	................(((((.....))))).....................(((((((............................)))))))..........................................................................(((...............((((((......((((.......)))).............((.......))......................................)))))).............)))....................................................................................	25348.9	0	{"Accuracy": 0.926509186351706, "NN Accuracies": [0.847769028871391, 0.8057742782152231, 0.8267716535433071, 0.84251968503937, 0.8530183727034121, 0.868766404199475, 0.8241469816272966, 0.847769028871391, 0.8110236220472441, 0.889763779527559, 0.7480314960629921, 0.9081364829396326, 0.863517060367454, 0.8740157480314961, 0.884514435695538, 0.8530183727034121, 0.884514435695538, 0.8451443569553806, 0.8162729658792651, 0.8608923884514436], "Refine Accuracies": [0.905511811023622, 0.884514435695538, 0.8818897637795275, 0.89501312335958, 0.9002624671916011, 0.916010498687664, 0.884514435695538, 0.926509186351706, 0.9002624671916011, 0.910761154855643, 0.8451443569553806, 0.926509186351706, 0.9133858267716536, 0.9081364829396326, 0.926509186351706, 0.9212598425196851, 0.9002624671916011, 0.9002624671916011, 0.9002624671916011, 0.905511811023622], "NN Success Count": 0, "Refine Success Count": 0}
SentRNA	retrained-vienna1-rnaplot-20t20f	vienna2	......(.((((.((((....(...((((.(....).))))...)))))..((......((((....)))))).)))).).....................	1	AAAAAAUACUGAAAUACAAAAGAAAGUUUAGUAUUCGAAGCGAGCCUCUGUCGAAAAAAUUCCAAAGCCAACCGGUACGAAAAAAAAAAAAAAAAAAAAAA	....(((((((((.............))))))))).....(((.......))).............(((....))).........................	8753.28	0	{"Accuracy": 0.9801980198019802, "NN Accuracies": [0.8415841584158416, 0.900990099009901, 0.900990099009901, 0.8217821782178217, 0.8217821782178217, 0.9207920792079208, 0.8217821782178217, 0.900990099009901, 0.8415841584158416, 0.8217821782178217, 0.900990099009901, 0.900990099009901, 0.9207920792079208, 0.900990099009901, 0.8415841584158416, 0.8415841584158416, 0.8217821782178217, 0.7029702970297029, 0.8217821782178217, 0.8217821782178217], "Refine Accuracies": [0.9603960396039604, 0.9603960396039604, 0.9603960396039604, 0.9801980198019802, 0.9405940594059405, 0.9801980198019802, 0.9405940594059405, 0.9801980198019802, 0.9405940594059405, 0.9603960396039604, 0.9405940594059405, 0.9603960396039604, 0.9603960396039604, 0.9405940594059405, 0.9405940594059405, 0.9207920792079208, 0.9603960396039604, 0.8811881188118812, 0.9405940594059405, 0.9405940594059405], "NN Success Count": 0, "Refine Success Count": 0}
SentRNA	retrained-vienna1-rnaplot-20t20f	vienna2	......(......((((.....))))......)......................	1	AAAAAACGAAAAAGCAGGAAAAUUGUGAAAAAGGAAAAAAAAAAAAAAAAAAAAA	......(......((((.....))))......)......................	2603.16	1	{"Accuracy": 1.0, "NN Accuracies": [0.9636363636363636, 0.9636363636363636, 0.9636363636363636, 0.9636363636363636, 0.9636363636363636, 0.9636363636363636, 0.9636363636363636, 0.9636363636363636, 0.9636363636363636, 0.9636363636363636, 0.9272727272727272, 0.9636363636363636, 0.9636363636363636, 0.9636363636363636, 0.9636363636363636, 0.9636363636363636, 0.9636363636363636, 0.9636363636363636, 0.9636363636363636, 0.9636363636363636], "Refine Accuracies": [1.0, 1.0, 1.0, 1.0, 1.0, 1.0, 1.0, 1.0, 1.0, 1.0, 1.0, 1.0, 1.0, 1.0, 1.0, 1.0, 1.0, 0.9636363636363636, 1.0, 1.0], "NN Success Count": 0, "Refine Success Count": 19}
SentRNA	retrained-vienna1-rnaplot-20t20f	vienna2	.......((((.((((.(((.(((....))).(((.(((....))).(((.(((....))).(((.(((....))).(((......))).))).))).))).))).(....).)))).((((...(((.(((...((....))........))).(((.(((....)))(((....)))(((....)))))).)))...((((.(....).(((.(((.(((.(((.(((...(((....))).))).(((....))).))).(((....))).))).(((....))).))).((((((....)))(((....))).(((....)))))).))).))))...)))).)))).......	1	AAAAAAAGCGCAUAGUAGAUGGGCGAAAGUCAUCUUGACAAAAGUCUCUAGCUGAAAAUAGACUGAGACGAAAGUCACUCGAAAAAGGGAGGGAGUGAAGGAAUCAGAAAACGAAAGAAGGCAAAGAGAUGGAAAGAGAAAUCAAAAAAAACCAAUCCAGACAAAAGUCAAGAAAACUGCGGAAAACCGCGAACUCAAAGCUCUGAAAACUUAUUGACAGACACGGGGACGAAGAGUAAUCUCAGUCGCGCAAAAGCGACCGGUGCAAAAGCAAGUCGAGAAAAAUCUAGUCGGUCGGCAAAAGCCACCAAAAGGUACGCUAAUGCGGACUGUGGGAGCAAAGCUUAGUGCGAAAAAA	........(((((....(((.(((........(((((((....(((((.(((((....))).))))))).....((((((............))))))...........................((((((((......................))).(((....)))........(((((....))))).((((...((((((..................))))).)...)))).))))).(((((......)))))...(((....))).)))))))........))).)))(((....))).(((...(((.(((....))).))).)))((((...)))).)))))......	51228.2	0	{"Accuracy": 0.9357541899441341, "NN Accuracies": [0.7849162011173184, 0.776536312849162, 0.7374301675977654, 0.8044692737430168, 0.6815642458100558, 0.776536312849162, 0.7932960893854749, 0.729050279329609, 0.770949720670391, 0.729050279329609, 0.7988826815642458, 0.7430167597765364, 0.7541899441340782, 0.8184357541899442, 0.770949720670391, 0.7932960893854749, 0.7681564245810056, 0.7486033519553073, 0.5558659217877095, 0.7597765363128491], "Refine Accuracies": [0.8491620111731844, 0.8240223463687151, 0.9106145251396648, 0.8715083798882681, 0.8212290502793296, 0.9022346368715084, 0.8659217877094972, 0.8044692737430168, 0.8603351955307262, 0.776536312849162, 0.8212290502793296, 0.8240223463687151, 0.8743016759776536, 0.9357541899441341, 0.8379888268156425, 0.8547486033519553, 0.8575418994413407, 0.8296089385474861, 0.7625698324022346, 0.8854748603351955], "NN Success Count": 0, "Refine Success Count": 0}
SentRNA	retrained-vienna1-rnaplot-20t20f	vienna2	.......((.((.((....)).((...))...)))).((.((.((....)).((...))...)))).((.((.((....)).((...))...)))).......	1	GAAAAAAUUAUGUCGUAAUCGUUCAAAGAAAAUAGAGUCAUGUUGAAAAUGAGUAAAGCAAAUGAAAUCAGUUCAAAAAUGACCUAUGCCAAGCUAGAAAAAA	...............................((((.(((((.(((((..(((...............))).)))))..)))))))))................	8172.51	0	{"Accuracy": 0.9223300970873787, "NN Accuracies": [0.8058252427184466, 0.8446601941747572, 0.8446601941747572, 0.8058252427184466, 0.6699029126213593, 0.8058252427184466, 0.8058252427184466, 0.8446601941747572, 0.8446601941747572, 0.8058252427184466, 0.8252427184466019, 0.8446601941747572, 0.8058252427184466, 0.7378640776699029, 0.8058252427184466, 0.8446601941747572, 0.7766990291262136, 0.7184466019417476, 0.5533980582524272, 0.7378640776699029], "Refine Accuracies": [0.8543689320388349, 0.9029126213592233, 0.9029126213592233, 0.8446601941747572, 0.7572815533980582, 0.8446601941747572, 0.8543689320388349, 0.883495145631068, 0.8446601941747572, 0.8446601941747572, 0.883495145631068, 0.9223300970873787, 0.8737864077669902, 0.8446601941747572, 0.8446601941747572, 0.8737864077669902, 0.8252427184466019, 0.7961165048543689, 0.7766990291262136, 0.8446601941747572], "NN Success Count": 0, "Refine Success Count": 0}
SentRNA	retrained-vienna1-rnaplot-20t20f	vienna2	.......((.........((.........((.........((.........((.........((.........((.........((.........((.........((.........((.........((.........((.........((.........((.........((.........((.........((.........)).........)).........)).........)).........)).........)).........)).........)).........)).........)).........)).........)).........)).........)).........)).........)).........)).........))......	1	AAAAAAAGCAAAAAAAAAGCAAAAAAAAACCAAAAAAAAAGCAAAAAAAAAGCAAAAAAAAAGCAAAAAAAAAGGAAAAAAAAAGCAAAAAAAAAGGAAAAAAAAAGCAAAAAAAAAGGAAAAAAAAAGCAAAAAAAAAGGAAAAAAAAAGCAAAAAAAAACCAAAAAAAAAGCAAAAAAAAACCAAAAAAAAAGCAAAAAAAAAGCAAAAAAAAAGGAAAAAAAAAGCAAAAAAAAAGGAAAAAAAAAGCAAAAAAAAACCAAAAAAAAAGCAAAAAAAAACCAAAAAAAAAGCAAAAAAAAACCAAAAAAAAAGCAAAAAAAAACCAAAAAAAAAGCAAAAAAAAAGCAAAAAAAAAGCAAAAAAAAAGGAAAAAAAAAGCAAAAAAAAAGCAAAAAA	.......((.........((.........((.........((.........((.........((.........((.........((.........((.........((.........((.........((.........((.........((.........((.........((.........((.........((.........)).........)).........)).........)).........)).........)).........)).........)).........)).........)).........)).........)).........)).........)).........)).........)).........)).........))......	16110.8	1	{"Accuracy": 1.0, "NN Accuracies": [0.82, 0.92, 0.92, 1.0, 0.82, 0.82, 1.0, 1.0, 1.0, 1.0, 0.92, 1.0, 0.92, 0.865, 0.84, 0.92, 0.92, 0.955, 0.9, 0.82], "Refine Accuracies": [0.89, 0.95, 1.0, 1.0, 0.8975, 0.875, 1.0, 1.0, 1.0, 1.0, 0.97, 1.0, 0.975, 0.9675, 0.92, 0.965, 0.965, 1.0, 0.925, 0.875], "NN Success Count": 6, "Refine Success Count": 8}
SentRNA	retrained-vienna1-rnaplot-20t20f	vienna2	.......(.(.(.(.(.((.((.(....).)).)).).).).).)	1	AAAAAAAAGCGAUUAAACCAGUGGGCAAGAGGAAAUGGAUGAGAC	.................(((...............))).......	4320.6	0	{"Accuracy": 0.9555555555555556, "NN Accuracies": [0.7333333333333333, 0.7777777777777778, 0.7333333333333333, 0.8222222222222222, 0.5555555555555556, 0.7333333333333333, 0.7333333333333333, 0.8222222222222222, 0.8666666666666667, 0.7333333333333333, 0.7333333333333333, 0.7333333333333333, 0.5555555555555556, 0.7333333333333333, 0.7333333333333333, 0.6888888888888889, 0.7333333333333333, 0.7777777777777778, 0.7333333333333333, 0.7777777777777778], "Refine Accuracies": [0.9111111111111111, 0.9111111111111111, 0.9111111111111111, 0.9555555555555556, 0.8222222222222222, 0.9111111111111111, 0.9555555555555556, 0.9555555555555556, 0.9111111111111111, 0.8666666666666667, 0.9111111111111111, 0.9111111111111111, 0.9555555555555556, 0.9555555555555556, 0.9111111111111111, 0.9555555555555556, 0.9111111111111111, 0.9555555555555556, 0.9111111111111111, 0.9111111111111111], "NN Success Count": 0, "Refine Success Count": 0}
SentRNA	retrained-vienna1-rnaplot-20t20f	vienna2	........(((((((((((....))))..((((....))))..((((....)))))))))))..(((((((...))))..((((...))))..((((...))))))).........	1	AAAAAAAAGUAUACUGUACAAAAGUACAAGUACGAAAGUACAAGUCCAAAAGGACGGUAUACAGUGCGUCCAAAGGACAAAUACAAAGUAUAAGUGAUAUUCACGCAAAAAAAAAA	........(((((((((((....))))..((((....))))..((((....)))))))))))..(((((((...))))..((((...))))..((((...))))))).........	2869.44	1	{"Accuracy": 1.0, "NN Accuracies": [0.8620689655172413, 0.8620689655172413, 0.8620689655172413, 0.8620689655172413, 0.8620689655172413, 0.9310344827586207, 0.8620689655172413, 0.8620689655172413, 0.8620689655172413, 0.8620689655172413, 0.8103448275862069, 0.8620689655172413, 0.8620689655172413, 1.0, 0.8620689655172413, 0.9310344827586207, 0.8620689655172413, 0.8620689655172413, 0.9310344827586207, 0.9310344827586207], "Refine Accuracies": [1.0, 0.9482758620689655, 1.0, 1.0, 1.0, 1.0, 1.0, 0.9310344827586207, 1.0, 1.0, 1.0, 1.0, 1.0, 1.0, 1.0, 1.0, 1.0, 1.0, 1.0, 1.0], "NN Success Count": 1, "Refine Success Count": 18}
SentRNA	retrained-vienna1-rnaplot-20t20f	vienna2	..........((((....))))((((....))))((((...))))	1	AAAAAAAAAAGUUCAAAAGAACGUUCAAAAGGACGGACAAAGUCC	..........((((....))))((((....))))((((...))))	166.253	1	{"Accuracy": 1.0, "NN Accuracies": [0.8222222222222222, 0.8222222222222222, 0.8222222222222222, 0.8222222222222222, 0.8222222222222222, 0.8222222222222222, 0.8222222222222222, 0.8222222222222222, 0.8222222222222222, 0.8222222222222222, 0.8222222222222222, 1.0, 1.0, 0.8222222222222222, 0.8222222222222222, 0.8222222222222222, 0.8222222222222222, 0.8222222222222222, 0.8222222222222222, 0.8222222222222222], "Refine Accuracies": [1.0, 1.0, 1.0, 1.0, 1.0, 1.0, 1.0, 1.0, 1.0, 1.0, 1.0, 1.0, 1.0, 1.0, 1.0, 1.0, 1.0, 1.0, 1.0, 1.0], "NN Success Count": 2, "Refine Success Count": 20}
SentRNA	retrained-vienna1-rnaplot-20t20f	vienna2	............((....))...((...((....))..((...((....))...))..((....))...))..((....))........................	1	AAAAAAAAAAAUGCAAAAGCUAAGGAAAGGAAAACCAAGGAAAUGAAAACAGAACCAACCAAAAGGAAACCAAGGGAAACCGAAAAAAAAAAAAAAAAAAAAAAA	............((....))...((...((....))..((...((....))...))..((....))...))..((....))........................	3110.45	1	{"Accuracy": 1.0, "NN Accuracies": [0.9238095238095239, 0.9238095238095239, 0.9238095238095239, 0.9619047619047619, 0.7333333333333333, 0.9238095238095239, 0.9047619047619048, 0.9238095238095239, 0.9238095238095239, 0.9238095238095239, 0.9238095238095239, 0.9238095238095239, 0.9619047619047619, 0.9238095238095239, 0.9238095238095239, 0.9238095238095239, 0.9238095238095239, 0.9238095238095239, 0.8476190476190476, 0.9238095238095239], "Refine Accuracies": [1.0, 1.0, 1.0, 1.0, 0.9238095238095239, 1.0, 0.9238095238095239, 1.0, 1.0, 1.0, 0.9809523809523809, 1.0, 1.0, 0.9619047619047619, 1.0, 1.0, 1.0, 0.9619047619047619, 0.9619047619047619, 1.0], "NN Success Count": 0, "Refine Success Count": 14}
SentRNA	retrained-vienna1-rnaplot-20t20f	vienna2	.............................((((......((((....((((...((((..((((.((((.....)).)).)).))..)).))...)).)).....)).))......)).)).	1	AAAAAAAAAAAAAAAAAAAAAAAAAAAAACACCAAAAAUACACGAAAGUUCAAAUCGCUAGGGCGGACCGAAAAGGAUCAGCACCGUGUAGAGAAGACGCGAAAAGUAGUUAAAAGGGCUGG	.............................((((......((((....((((...((((..((((.((((.....)).)).)).))..)).))...)).)).....)).))......)).)).	3245.88	1	{"Accuracy": 1.0, "NN Accuracies": [0.8688524590163934, 0.6885245901639344, 1.0, 0.7868852459016393, 0.8852459016393442, 0.6147540983606558, 0.8852459016393442, 0.8114754098360656, 1.0, 1.0, 0.9672131147540983, 0.8360655737704918, 0.8278688524590164, 0.7377049180327869, 0.7704918032786885, 0.9344262295081968, 0.7131147540983607, 0.7704918032786885, 0.8524590163934426, 0.8770491803278688], "Refine Accuracies": [1.0, 1.0, 1.0, 1.0, 0.9672131147540983, 1.0, 0.9672131147540983, 1.0, 1.0, 1.0, 1.0, 1.0, 1.0, 0.9672131147540983, 1.0, 1.0, 0.9672131147540983, 1.0, 1.0, 1.0], "NN Success Count": 3, "Refine Success Count": 16}
SentRNA	retrained-vienna1-rnaplot-20t20f	vienna2	................................................................................................................................................................................................................................................................................................................................................................................................................	1	AAAAAAAAAAAAAAAAAAAAAAAAAAAAAAAAAAAAAAAAAAAAAAAAAAAAAAAAAAAAAAAAAAAAAAAAAAAAAAAAAAAAAAAAAAAAAAAAAAAAAAAAAAAAAAAAAAAAAAAAAAAAAAAAAAAAAAAAAAAAAAAAAAAAAAAAAAAAAAAAAAAAAAAAAAAAAAAAAAAAAAAAAAAAAAAAAAAAAAAAAAAAAAAAAAAAAAAAAAAAAAAAAAAAAAAAAAAAAAAAAAAAAAAAAAAAAAAAAAAAAAAAAAAAAAAAAAAAAAAAAAAAAAAAAAAAAAAAAAAAAAAAAAAAAAAAAAAAAAAAAAAAAAAAAAAAAAAAAAAAAAAAAAAAAAAAAAAAAAAAAAAAAAAAAAAAAAAAAAAAAAAAAAAAAAAAAAAAAAAA	................................................................................................................................................................................................................................................................................................................................................................................................................	591.501	1	{"Accuracy": 1.0, "NN Accuracies": [1.0, 1.0, 1.0, 1.0, 1.0, 1.0, 1.0, 1.0, 1.0, 1.0, 1.0, 1.0, 1.0, 1.0, 1.0, 1.0, 1.0, 1.0, 1.0, 1.0], "Refine Accuracies": [1.0, 1.0, 1.0, 1.0, 1.0, 1.0, 1.0, 1.0, 1.0, 1.0, 1.0, 1.0, 1.0, 1.0, 1.0, 1.0, 1.0, 1.0, 1.0, 1.0], "NN Success Count": 20, "Refine Success Count": 20}
SentRNA	retrained-vienna2-rnaplot-20t20f	vienna1	((((((((((((((((((((((((((...))))))....)))))))....))))))....)))))))	1	GUAUACCCGGUGCCGGUGUCCGGUGCAAAGCACCGAAAAGACACCGAAAAGCACCGAAAAGGUAUAC	((((((((((((((((((((((((((...))))))....)))))))....))))))....)))))))	127.351	1	{"Accuracy": 1.0, "NN Accuracies": [1.0, 1.0, 1.0, 1.0, 0.9402985074626866, 1.0, 1.0, 1.0, 0.9104477611940298, 1.0, 1.0, 1.0, 1.0, 0.9701492537313433, 1.0, 1.0, 1.0, 1.0, 1.0, 0.9402985074626866], "Refine Accuracies": [1.0, 1.0, 1.0, 1.0, 1.0, 1.0, 1.0, 1.0, 1.0, 1.0, 1.0, 1.0, 1.0, 1.0, 1.0, 1.0, 1.0, 1.0, 1.0, 1.0], "NN Success Count": 16, "Refine Success Count": 20}
SentRNA	retrained-vienna2-rnaplot-20t20f	vienna1	(((((((((((((((((...(.(..((.(((.(((.((....).))).)))).).)..))..))))))).(((((..(.(..((.(((.(((((.(((.((((.((....).)))).))))).))).)))).).)..))..)((....))..))))(((((((((...))))).(((((...)))))(.(....).).)))).)))).((((.((((...(((((((...))))))).(((((...)))))))))(((((((...))))))).(((((...)))))))))((((..((....))(..((..(..(.(.(((.((((.((....).)))).)))).)..)..).))..))))).)))))).	1	GCUAGUGGUCCUGAGGCAAAGAGAUGGUCUGAGUGACAGAAAUAGCAAUUAGUCACUACUGAGCCUCGGAAAUCUAAGAGGAGGGGUGAUCUCUAGAUGGCCUCGGGAAACAUAGGACAUCAAGAGAACACACAGGAUAAAGUCGAAAGGGAGAUUCAUAGAUAUGAAGUAUCAUUAUGAAAGGUAGGGCGAAAGACAGAUCAGACCAGAUCAGAUUAAGACGGUUCAAAGCGUCCCAGACAGGAACUGUCGAUCGUGGGUCAAAGCACCGUACUAUGAAACAAAGGACCCAAAAAGCGAAAGCGAAUAAUGGAGAGUCUGAGCUAAGAGAAACACUAGAAUAGCGAGGAAUUCGGUUUUUCAAUUGGCA	((((...(((((.((((.........)))).)).))).....)))).....((((......(((.(((((..((((......((((((.(((((.((((.(((..(....)..))).)))).))))).)))...........((....))..(.(((((((.((((..((............(((..(.(....).)..))).((((.((((.......((((((((....(......)....))))))))))))...))))...))..))))))))))).)......))).....((....))......))))...))))))))..(((((((....((((........)))).)))))))...)))).	54520.7	0	{"Accuracy": 0.9135135135135135, "NN Accuracies": [0.7621621621621621, 0.7027027027027027, 0.727027027027027, 0.6135135135135135, 0.6486486486486487, 0.7054054054054054, 0.654054054054054, 0.7783783783783784, 0.7, 0.7189189189189189, 0.6756756756756757, 0.7135135135135136, 0.745945945945946, 0.7594594594594595, 0.7324324324324324, 0.6351351351351351, 0.727027027027027, 0.7216216216216216, 0.6, 0.7081081081081081], "Refine Accuracies": [0.8810810810810811, 0.8108108108108109, 0.8, 0.7945945945945946, 0.8108108108108109, 0.8081081081081081, 0.772972972972973, 0.8432432432432433, 0.845945945945946, 0.7945945945945946, 0.8297297297297297, 0.8162162162162162, 0.9135135135135135, 0.8378378378378378, 0.8648648648648649, 0.754054054054054, 0.8135135135135135, 0.7918918918918919, 0.7783783783783784, 0.8108108108108109], "NN Success Count": 0, "Refine Success Count": 0}
SentRNA	retrained-vienna2-rnaplot-20t20f	vienna1	(((((((((((((((((...(.(..((.(((.(((.((....).))).)))).).)..))..))))))).(((((..(.(..((.(((.(((((.(((.((((.((....).)))).))))).))).)))).).)..))..)(....)..))))(((((((((...))))).(((((...)))))(.(....).).)))).)))).((((.((((...(((((((...))))))).(((((...)))))))))(((((((...))))))).(((((...)))))))))((((..(....)(..(..(..(.(.(((.((((.((....).)))).)))).)..)..).)..))))).)))))).	1	GGUAUGGGUCGUAUGUCAAUGAGAAGUGCCCACAUAAGAAAACAUGUUAGAGAAACAAAUUGGACAUACCUCUUGUUGAGGUGGUCCAAACUAGACACAGUUUAGGAAAACACGAGACGUGCAUAGACUGGUCACAAGCUUCAAACAUAAGAUCACUCUCUGGGAAUCAGCAGUGGGAAAUCCCCUGAAAAAUAAAGAGUAUACUACUACACUCGAAGUAACGUGAAACACGUUAAGCAGGAAACCUGCCGCGAGAUUUCAAAGAAAUCUAGGAGGAAACCAUCGUAGGGUCAAGAAAAUCGAAAACUAGACACUCAUGUCAGAAAAAUACGACACGAGGGGAUAUCAUAAGGACCACGUACCA	((((((((((.((((.............(((((..........(((((.(((.......((((((.((((((.....))))))))))))....(((.(((((((......((((...))))..))))))))))......))).)))))..(((..((....))..)))....)))))..(((((((..........((((......((((....(...(((((((...)))))))..).((...(((.((...(((((((...))))))).)))))...))...)))).(((.((...........)).))))))).((((..........))))..)))))))..))))..)))).)))))).	52262.2	0	{"Accuracy": 0.8681318681318682, "NN Accuracies": [0.7912087912087912, 0.7115384615384616, 0.7005494505494505, 0.6153846153846154, 0.771978021978022, 0.7005494505494505, 0.6346153846153846, 0.771978021978022, 0.7005494505494505, 0.7115384615384616, 0.7005494505494505, 0.717032967032967, 0.75, 0.6978021978021978, 0.7335164835164835, 0.6208791208791209, 0.7005494505494505, 0.7225274725274725, 0.695054945054945, 0.7445054945054945], "Refine Accuracies": [0.8653846153846154, 0.8406593406593407, 0.8241758241758241, 0.8021978021978022, 0.8104395604395604, 0.7884615384615384, 0.8516483516483516, 0.8681318681318682, 0.8214285714285714, 0.7994505494505495, 0.8186813186813187, 0.8461538461538461, 0.8406593406593407, 0.8131868131868132, 0.8571428571428571, 0.782967032967033, 0.8159340659340659, 0.8571428571428571, 0.8131868131868132, 0.8681318681318682], "NN Success Count": 0, "Refine Success Count": 0}
SentRNA	retrained-vienna2-rnaplot-20t20f	vienna1	(((((((((((((((.(((((.((.....)).((.....)).((.....)).((.....)).((.....)).))))).(((.....))).(((((.((.....)).((.....)).((.....)).((.....)).((.....)).))))).(((.....))).(((((.((.....)).((.....)).((.....)).((.....)).((.....)).))))).(((.....))).(((((.((.....)).((.....)).((.....)).((.....)).((.....)).))))).(((.....))).(((((.((.....)).((.....)).((.....)).((.....)).((.....)).))))).)))))))))))))))	1	GUCGAUAUACUGAAUAUCUCCAGGAAAAACCUGCAAAAAGCAGGAAAAGGCAACAAAAGGCGUCAAAAAGCAAGAGAUGAGAAAAAUUCUGAUACCCCAAAAAGGAUAAAAAAUGACGAAAAGAUAGCAAAAAGCAAGUAAAUCCAGUAUCAGUCAAAAAGGCAUAUACAGCAAAAGGCGGUAAAAAACAUCUAAAUUGUGCAAAAAGCCCUAAAAAACAGUAUCAGGGAAAAACUCGGGUUCUAGCAAAAUUACCAAAAGAAGGGACAAACUGUUAAAAGACACUAAAAACGUGUACCAGACAAAAAGACAGCAGCAUCAAAAGGCAACAAAAAGCAUCAAAAGGGGGAUAAAUGUAGCAAAAAGCACUGGAAGUUUGGUGUGUUGAC	((((((((((..(((...(((((......(((((.....))))).....((..........(((.....((.((((.((((.....(((((((((........((((.........(.....)...((.....))......)))).((((..(((.....)))..)))).......(((........(((.......))).......)))..........))))))))).....))))..)))).)).......((.......)).......((((.....((((.......))))....))))....))).((.((((.....(....).......(((........)))..)))).)).....)).))))).)))..))))))))))	46675	0	{"Accuracy": 0.8920308483290489, "NN Accuracies": [0.7223650385604113, 0.7532133676092545, 0.7532133676092545, 0.7737789203084833, 0.6555269922879178, 0.7737789203084833, 0.794344473007712, 0.794344473007712, 0.7532133676092545, 0.7789203084832905, 0.7532133676092545, 0.7892030848329049, 0.7737789203084833, 0.7352185089974294, 0.7686375321336761, 0.794344473007712, 0.7095115681233933, 0.7557840616966581, 0.7480719794344473, 0.7377892030848329], "Refine Accuracies": [0.8406169665809768, 0.8663239074550129, 0.8766066838046273, 0.8303341902313625, 0.7275064267352185, 0.8508997429305912, 0.8766066838046273, 0.8508997429305912, 0.8920308483290489, 0.8303341902313625, 0.8611825192802056, 0.87146529562982, 0.8380462724935732, 0.8766066838046273, 0.8560411311053985, 0.8894601542416453, 0.8354755784061697, 0.8226221079691517, 0.7840616966580977, 0.8354755784061697], "NN Success Count": 0, "Refine Success Count": 0}
SentRNA	retrained-vienna2-rnaplot-20t20f	vienna1	((((((((((((((.((((((...........((((((((((((.....((((((((....(((((((((((((........))))))))))....))))))))....))))))....)))))...((((((.......))))))))))............)))))).))))....))))))...))))...	1	ACAUUAACGGUAAGAGGAGAGGAAAAAAAAAUGGCCCGCGGUGGUUCUCGGAGGUGCCAAAGGUAUGUACGGAAAAAAAAAAUUCCGUGCAUCAAAACCGCACCAAAAUCCCCAAAAUCCGCGUAAGUAUACACAAAAGGUAUACGGCUUAAAAAAAAAAACUCUCCGCUUAAAAUUCGUUACAAAUGUAAA	((((((((((((((.((((((...........((((((((((((.....((((((((....(((((((((((((........))))))))))....))))))))....))))))....)))))...((((((.......))))))))))............)))))).))))....))))))...))))...	5194.33	1	{"Accuracy": 1.0, "NN Accuracies": [0.8854166666666666, 0.9166666666666666, 0.8697916666666666, 0.84375, 0.90625, 0.8645833333333334, 0.9166666666666666, 0.9583333333333334, 0.859375, 0.875, 0.8854166666666666, 0.8854166666666666, 0.9270833333333334, 0.8541666666666666, 0.9270833333333334, 0.9270833333333334, 0.9166666666666666, 0.7552083333333334, 0.8958333333333334, 0.8541666666666666], "Refine Accuracies": [1.0, 0.9791666666666666, 1.0, 1.0, 1.0, 1.0, 1.0, 1.0, 1.0, 1.0, 1.0, 0.9479166666666666, 1.0, 1.0, 1.0, 1.0, 1.0, 0.9895833333333334, 1.0, 1.0], "NN Success Count": 0, "Refine Success Count": 17}
SentRNA	retrained-vienna2-rnaplot-20t20f	vienna1	(((((((((((.(((((..(((((....((((((..(((((...(((((..((((((.((((((((((((((....))))))))))))))..(((....))).(((((((((....)))))))))..(((((....))))).)))))).))))).))))).))))))...((((((((.....))).)))))..((((((((((((((((((((((((....)))))))))))))).))))))))))...(((((......)))))((((((((((....))))))))))...((((....))))..)))))..))))).((((.(((.(((....)))))))))).(((((((((....))))).)))).)))).))).))))...	1	ACAAGAACAAGAAUAUCGAGUAUCAAAAGCAUACAGGUAUCAAAGUAUCAAGUAUACUGCAUACGCGAGCGCAAAAGCGCUCGCGUAUGCAAGGCAAAAGCCACGCGUGUGGAAAACCGCACGCGACCGUGCAAAAGCACGUGUAUACAGAUACAGAUACAGUAUGCAAGGUAUGCGCAACAAGCGACAUACAGGCAUCCUCGGGCGAAAAAAAAAAAAAAAUUUUUUUUUUUCGCACCGGGGAUGCAAAGUAUCAAAAAAGAUACGCGUAUACGCAAAAGCGUAUACGCAAACGUCAAAAGACGAAGAUACGAGAUAUAGUACAGUCAGGCAAAAGCCGGCGUACCGUAGCAUGCAAAAGCAUGACUACACUUGAUUCAUUGUAAA	(((((((((((.(((((..(((((....((((((..(((((...(((((..((((((.((((((((((((((....))))))))))))))..(((....))).(((((((((....)))))))))..(((((....))))).)))))).))))).))))).))))))...((((((((.....))).)))))..((((((((((((((((((((((((....)))))))))))))).))))))))))...(((((......)))))((((((((((....))))))))))...((((....))))..)))))..))))).((((.(((.(((....)))))))))).(((((((((....))))).)))).)))).))).))))...	854.876	1	{"Accuracy": 1.0, "NN Accuracies": [0.9896640826873385, 0.958656330749354, 0.9948320413436692, 0.9431524547803618, 0.9534883720930233, 0.9224806201550387, 0.9844961240310077, 1.0, 0.979328165374677, 0.9948320413436692, 0.9948320413436692, 0.979328165374677, 0.979328165374677, 0.9844961240310077, 0.9689922480620154, 0.9948320413436692, 0.979328165374677, 0.9483204134366925, 0.9483204134366925, 0.9844961240310077], "Refine Accuracies": [1.0, 1.0, 1.0, 1.0, 1.0, 1.0, 1.0, 1.0, 1.0, 1.0, 1.0, 1.0, 1.0, 1.0, 1.0, 1.0, 1.0, 1.0, 1.0, 1.0], "NN Success Count": 1, "Refine Success Count": 20}
SentRNA	retrained-vienna2-rnaplot-20t20f	vienna1	(((((((((((........)))).((...............))....(((((.......))))))))))))....(((((((..((((........))))(((.............)))....(((((.......))))))))))))....(((((((..((((........))))((((((.......))))))....(((((.......))))))))))))....(((((((..((((........))))((((((.......))))))....(((((.......))))))))))))....(((((((..((((........))))((((((.......))))))....(((((.......))))))))))))....	1	UUGAUGCGGCUUAAAAAAUGGCCGGGGAAAAAAAAAAAAAACCAAAACACAUAAAAAAGAUGUGGCGUCAAAAAGCAUAGAGAGUCACUAAAAAAUGUGAGGGUAAAAAAAAAAAUCCCAAAAGCUAUGAAAAAAAUAGUCUUUGUGAAAUGGCAGUGCACGUUAAAAAAAGAACGCUUGCUUAAAAAUAGUAAGAAAAGGUGGGAAAAAACCGCCCGCUGCUUAAAGGAUCAGAACGUAUAAAAAAUUACGGUCAGUGAAAAAAGCUGGCAAAAAGUCGAAAAAAGCGGCUCUGAUCCGAAAUAUAGGAGAUCUAGAAAAAAAUAGAUAGUUCGAAAAAAGAAUUGAAAAGGUGCGAAAAAAGCAUUUCCUGUAGAGA	(((((((((((........)))).((...............))....(((((.......))))))))))))....(((((((..((((........))))(((.............)))....(((((.......))))))))))))....(((((((..((((........))))((((((.......))))))....(((((.......))))))))))))....(((((((..((((........))))((((((.......))))))....(((((.......))))))))))))....(((((((..((((........))))((((((.......))))))....(((((.......))))))))))))....	37038.3	1	{"Accuracy": 1.0, "NN Accuracies": [0.7730870712401056, 0.7915567282321899, 0.7097625329815304, 0.7730870712401056, 0.7440633245382586, 0.7387862796833773, 0.8100263852242744, 0.8073878627968337, 0.6912928759894459, 0.7519788918205804, 0.8047493403693932, 0.6437994722955145, 0.6596306068601583, 0.7097625329815304, 0.7730870712401056, 0.7598944591029023, 0.7308707124010554, 0.7176781002638523, 0.5224274406332454, 0.7308707124010554], "Refine Accuracies": [0.9894459102902374, 0.9551451187335093, 0.9894459102902374, 0.9894459102902374, 1.0, 0.9947229551451188, 1.0, 1.0, 0.9366754617414248, 1.0, 0.9894459102902374, 1.0, 0.9894459102902374, 1.0, 0.9894459102902374, 1.0, 0.9894459102902374, 0.9894459102902374, 0.899736147757256, 0.9947229551451188], "NN Success Count": 0, "Refine Success Count": 7}
SentRNA	retrained-vienna2-rnaplot-20t20f	vienna1	(((((((((....))))(((((....)))))(((((....)))))((((....))))))))).	1	UGCGCGGUCGAAAGGCCGAGGUUAAUACCUCGGAUCAAAGGAUCCCUAGUACUCUAGGCGCAA	(((((((((....))))(((((....)))))(((((....)))))((((....))))))))).	560.485	1	{"Accuracy": 1.0, "NN Accuracies": [0.7142857142857143, 0.7142857142857143, 0.8412698412698413, 0.6349206349206349, 0.8412698412698413, 0.7142857142857143, 0.7142857142857143, 0.7142857142857143, 0.8412698412698413, 0.7142857142857143, 0.7142857142857143, 0.7142857142857143, 0.8412698412698413, 0.7142857142857143, 0.8412698412698413, 0.7142857142857143, 0.873015873015873, 0.746031746031746, 0.8253968253968254, 0.7936507936507936], "Refine Accuracies": [1.0, 1.0, 1.0, 1.0, 1.0, 1.0, 1.0, 1.0, 1.0, 1.0, 1.0, 1.0, 1.0, 1.0, 1.0, 1.0, 1.0, 1.0, 1.0, 1.0], "NN Success Count": 0, "Refine Success Count": 20}
SentRNA	retrained-vienna2-rnaplot-20t20f	vienna1	(((((((((....)))))(((((....)))))(((((....)))))(((((....)))))(((((....)))))(((((....)))))))))	1	CCGAGUUGUUAAGACGACGGCGCAAAGGCGCCGGGGAGAAAUUCCCGGUCCAAAGGGACCCUUCCGAAAGGGAGCCUUCUAUUGAAGGUCGG	(((((((((....)))))(((((....)))))(((((....)))))(((((....)))))(((((....)))))(((((....)))))))))	4638.13	1	{"Accuracy": 1.0, "NN Accuracies": [0.6739130434782609, 0.6739130434782609, 0.6739130434782609, 0.6739130434782609, 0.6739130434782609, 0.6739130434782609, 0.6739130434782609, 0.6739130434782609, 0.6739130434782609, 0.6739130434782609, 0.6630434782608695, 0.6739130434782609, 0.6413043478260869, 0.6739130434782609, 0.7282608695652174, 0.6739130434782609, 0.6739130434782609, 0.7608695652173914, 0.6739130434782609, 0.6413043478260869], "Refine Accuracies": [1.0, 1.0, 1.0, 0.9782608695652174, 0.9782608695652174, 0.9782608695652174, 0.9130434782608695, 1.0, 0.8369565217391305, 1.0, 1.0, 1.0, 1.0, 0.8913043478260869, 1.0, 1.0, 1.0, 1.0, 0.8260869565217391, 0.8695652173913043], "NN Success Count": 0, "Refine Success Count": 12}
SentRNA	retrained-vienna2-rnaplot-20t20f	vienna1	(((((((.(.(.(.(((((((....)))))))))))))))))	1	GUAUACCAGAGAGAGUAUACCAAAAGGUAUACCCCGGUAUAC	(((((((.(.(.(.(((((((....)))))))))))))))))	136.771	1	{"Accuracy": 1.0, "NN Accuracies": [1.0, 1.0, 1.0, 0.8571428571428571, 0.9047619047619048, 0.9047619047619048, 1.0, 1.0, 1.0, 1.0, 1.0, 1.0, 1.0, 1.0, 1.0, 1.0, 1.0, 0.9523809523809523, 0.9047619047619048, 1.0], "Refine Accuracies": [1.0, 1.0, 1.0, 1.0, 1.0, 1.0, 1.0, 1.0, 1.0, 1.0, 1.0, 1.0, 1.0, 1.0, 1.0, 1.0, 1.0, 1.0, 1.0, 1.0], "NN Success Count": 15, "Refine Success Count": 20}
SentRNA	retrained-vienna2-rnaplot-20t20f	vienna1	(((((((....(((...........)))((((((((..(((((((((((((((((((...(((((......))))).)))))).)))))))))))))..))))))))..)))))))	1	GUAUACGCAAGGGCAAAAAAAAAAAGCCGAUACGCGAAGCAUACCCGAGCGAAAAACAAAGUAUCAAAAAAGAUACAGUUUUUACGCUCGGGUAUGCAACGCGUAUCAACGUAUAC	(((((((....(((...........)))((((((((..(((((((((((((((((((...(((((......))))).)))))).)))))))))))))..))))))))..)))))))	160.399	1	{"Accuracy": 1.0, "NN Accuracies": [1.0, 1.0, 1.0, 1.0, 0.9741379310344828, 1.0, 0.9655172413793104, 1.0, 1.0, 0.9827586206896551, 0.9482758620689655, 1.0, 1.0, 0.9827586206896551, 0.9827586206896551, 0.9827586206896551, 0.9655172413793104, 0.9482758620689655, 0.9655172413793104, 1.0], "Refine Accuracies": [1.0, 1.0, 1.0, 1.0, 1.0, 1.0, 1.0, 1.0, 1.0, 1.0, 1.0, 1.0, 1.0, 1.0, 1.0, 1.0, 1.0, 1.0, 1.0, 1.0], "NN Success Count": 10, "Refine Success Count": 20}
SentRNA	retrained-vienna2-rnaplot-20t20f	vienna1	((((((.((((((((....))))).)).).))))))	1	GUAUACACGGGGUGCAAAAGCACCACCUGAGUAUAC	((((((.((((((((....))))).)).).))))))	91.2261	1	{"Accuracy": 1.0, "NN Accuracies": [0.9444444444444444, 0.9444444444444444, 1.0, 0.8333333333333334, 1.0, 0.8888888888888888, 0.9444444444444444, 0.8888888888888888, 1.0, 1.0, 1.0, 0.8888888888888888, 1.0, 0.8888888888888888, 0.9444444444444444, 1.0, 0.9444444444444444, 0.8888888888888888, 0.9444444444444444, 1.0], "Refine Accuracies": [1.0, 1.0, 1.0, 1.0, 1.0, 1.0, 1.0, 1.0, 1.0, 1.0, 1.0, 1.0, 1.0, 1.0, 1.0, 1.0, 1.0, 1.0, 1.0, 1.0], "NN Success Count": 8, "Refine Success Count": 20}
SentRNA	retrained-vienna2-rnaplot-20t20f	vienna1	((((((.((((((....)))))).(((....))).(((....))).((((((....)))))).(((....))).((((((....)))))).(((....))).(((....))).((((((....)))))).(((....))).((((((....)))))).(((....))).(((....))).((((((....)))))).(((....))).((((((....)))))).(((....))).(((....))).((((((....)))))).(((....))).((((((....)))))).(((....))).(((....))).((((((....)))))).))))))	1	GUGGUCAUAUAUCGAAAGAUAUAAUGCGAAAGCAACGCGAAAGCGAAUAUACGAAAGUAUAUGCGCGAAAGCGAAUAUACGAAAGUAUAUACGCGAAAGCGACGCGAAAGCGAAUGUACGAAAGUGCAUACGCGAAAGCGAAUAUACGAAAGUAUAUACGCGAAAGCGACGCGAAAGCGAAUAUACGAAAGUAUAUACGCGAAAGCGGAUAUACGAAAGUAUAUGUGCGAAAGCAGCGCGAAAGCGAAUAUACGAAAGUAUAUACGCGAAAGCGAAUAUACGAAAGUAUAUACGCGAAAGCGACGCGAAAGCGAAUAUACGAAAGUAUAUAGACCAC	((((((.((((((....)))))).(((....))).(((....))).((((((....)))))).(((....))).((((((....)))))).(((....))).(((....))).((((((....)))))).(((....))).((((((....)))))).(((....))).(((....))).((((((....)))))).(((....))).((((((....)))))).(((....))).(((....))).((((((....)))))).(((....))).((((((....)))))).(((....))).(((....))).((((((....)))))).))))))	33672.8	1	{"Accuracy": 1.0, "NN Accuracies": [0.7507418397626113, 0.7863501483679525, 0.7507418397626113, 0.7329376854599406, 0.7151335311572701, 0.7863501483679525, 0.7507418397626113, 0.7507418397626113, 0.9643916913946587, 0.7329376854599406, 0.7507418397626113, 0.7507418397626113, 0.9525222551928784, 0.7685459940652819, 0.9643916913946587, 0.7685459940652819, 0.9643916913946587, 0.9643916913946587, 0.7566765578635015, 0.9643916913946587], "Refine Accuracies": [0.8694362017804155, 0.9169139465875371, 0.887240356083086, 0.887240356083086, 0.8308605341246291, 0.8724035608308606, 0.8189910979228486, 0.9198813056379822, 1.0, 0.857566765578635, 0.884272997032641, 0.8902077151335311, 1.0, 0.913946587537092, 1.0, 0.8516320474777448, 1.0, 1.0, 0.8130563798219584, 0.9821958456973294], "NN Success Count": 0, "Refine Success Count": 5}
SentRNA	retrained-vienna2-rnaplot-20t20f	vienna1	((((((.((((....))))))).)))..........	1	GUGUGCAGUACAAAGGUACGCAUCACAAAAAAAAAA	((((((.((((....))))))).)))..........	109.692	1	{"Accuracy": 1.0, "NN Accuracies": [0.9444444444444444, 0.8333333333333334, 1.0, 1.0, 1.0, 0.9444444444444444, 1.0, 1.0, 1.0, 1.0, 1.0, 1.0, 0.9444444444444444, 0.8333333333333334, 1.0, 1.0, 1.0, 0.9444444444444444, 1.0, 1.0], "Refine Accuracies": [1.0, 1.0, 1.0, 1.0, 1.0, 1.0, 1.0, 1.0, 1.0, 1.0, 1.0, 1.0, 1.0, 1.0, 1.0, 1.0, 1.0, 1.0, 1.0, 1.0], "NN Success Count": 14, "Refine Success Count": 20}
SentRNA	retrained-vienna2-rnaplot-20t20f	vienna1	((((((.....(((....(((...(((((.............)))))....)))..)))..))))))	1	GUAUACAAAAAGGCAAAAGGCAAAUAUACAAAAAAAAAAAAAGUAUAAAAAGCCAAGCCAAGUAUAC	((((((.....(((....(((...(((((.............)))))....)))..)))..))))))	124.866	1	{"Accuracy": 1.0, "NN Accuracies": [1.0, 1.0, 1.0, 1.0, 1.0, 1.0, 1.0, 1.0, 1.0, 1.0, 1.0, 1.0, 1.0, 1.0, 1.0, 1.0, 1.0, 1.0, 1.0, 1.0], "Refine Accuracies": [1.0, 1.0, 1.0, 1.0, 1.0, 1.0, 1.0, 1.0, 1.0, 1.0, 1.0, 1.0, 1.0, 1.0, 1.0, 1.0, 1.0, 1.0, 1.0, 1.0], "NN Success Count": 20, "Refine Success Count": 20}
SentRNA	retrained-vienna2-rnaplot-20t20f	vienna1	(((((.((((((.((((((.((((((.((((((.((((((....((((((......)))))).)))))).(((((...(((((((...)))))))))))).)))))).((((((((((((...)))))))...))))).))))))....))))))....))))))....)))))	1	GUAUCAUAUACGAUAUACGAUAUACGAAUACGCAGUAUACAAAAUAUACGAAAAAACGUAUAAGUAUACAGUAUCAAAUAUACGCAAAGCGUAUAGAUACAGCGUAUAUACCAUGCAGACAAAGUCUGCAAAAUGGUAACGUAUAAAAACGUAUAAAAACGUAUAAAAAGAUAC	(((((.((((((.((((((.((((((.((((((.((((((....((((((......)))))).)))))).(((((...(((((((...)))))))))))).)))))).((((((((((((...)))))))...))))).))))))....))))))....))))))....)))))	265.616	1	{"Accuracy": 1.0, "NN Accuracies": [0.9885057471264368, 1.0, 1.0, 0.9195402298850575, 0.8218390804597702, 1.0, 1.0, 1.0, 0.9310344827586207, 1.0, 1.0, 0.9310344827586207, 1.0, 1.0, 1.0, 1.0, 0.9885057471264368, 0.9885057471264368, 0.8333333333333334, 1.0], "Refine Accuracies": [1.0, 1.0, 1.0, 1.0, 1.0, 1.0, 1.0, 1.0, 1.0, 1.0, 1.0, 1.0, 1.0, 1.0, 1.0, 1.0, 1.0, 1.0, 1.0, 1.0], "NN Success Count": 12, "Refine Success Count": 20}
SentRNA	retrained-vienna2-rnaplot-20t20f	vienna1	(((((....)).((((((....)))..((((.((((..(((....)))(((.((....))(((...)))((....)).)))(((....)))..)))).((((..(((....)))(((.((....))(((...)))((....)).)))(((....)))..)))).((((..(((....)))(((.((....))(((...)))((....)).)))(((....)))..)))).((((..(((....)))(((.((....))(((...)))((....)).)))(((....)))..)))).((((..(((....)))(((.((....))(((...)))((....)).)))(((....)))..)))).))))..(((....)))))).((....)))))	1	GACGGGAAAAUUGCCGAUGAAAAUUAGCUUGAGAACAAUACGAAAGUGGACGAGGAAAACGUCAAAGACCCGAAAGGAUUCUGGGAAACUAAAGUUCAGGUCAACUUUAAAGUGAACAGAAAAGGCUGUUAUGUGUCGUAACGAGUCGACGAAAGUCAAGGCAAGAUAAAAACGAAAGUUGUCAGCGAAAGCCCCUAUGAGCGGAAACGAGACCAUGAAAAUGAAUAUCAGCUAAACAUUAAUAUGGGUUUCGAGAGUAGGUAACAUCGAGAGCGUGCCUGAGAAAGUAAGGAGCACAUCAAGGCGAAAGCCGGCGCCGAAAGCUUUAAGAAACGCAAACGAGCAAACUAAUGUCCAGAUAACAACAACACAAAGCUAGGCUGAGAAAAGGUC	...(((....(((((...........(((((.......(((....))).((((.(..((((((......((....)).(((((....(((((((((......))))))..)))...)))))..))).)))...).))))..))))).(((....)))..)))))......(((....)))....((....)))))......((....)).((((.(....)......((((((...........((.(((((.....((((((....(....)..))))))..(((((..((.((.......(((....))).)).))....)))))..))))).))...(..((......))..)......................)))))).....))))	52610.7	0	{"Accuracy": 0.8702290076335878, "NN Accuracies": [0.7201017811704835, 0.7455470737913485, 0.7455470737913485, 0.6844783715012722, 0.7404580152671756, 0.7455470737913485, 0.7302798982188295, 0.7455470737913485, 0.7455470737913485, 0.7022900763358778, 0.6641221374045801, 0.7302798982188295, 0.7175572519083969, 0.7150127226463104, 0.7455470737913485, 0.7608142493638677, 0.7608142493638677, 0.6564885496183206, 0.5674300254452926, 0.7659033078880407], "Refine Accuracies": [0.8447837150127226, 0.8422391857506362, 0.8473282442748091, 0.7938931297709924, 0.8320610687022901, 0.821882951653944, 0.8371501272264631, 0.7888040712468194, 0.8473282442748091, 0.816793893129771, 0.8295165394402035, 0.8473282442748091, 0.7811704834605598, 0.8269720101781171, 0.8396946564885496, 0.806615776081425, 0.8702290076335878, 0.7404580152671756, 0.727735368956743, 0.8524173027989822], "NN Success Count": 0, "Refine Success Count": 0}
SentRNA	retrained-vienna2-rnaplot-20t20f	vienna1	(((((.....))..((.........)))))	1	GGCGCUAAAUGCAAGGGAAAAAAAACCGCC	(((((.....))..((.........)))))	2668.88	1	{"Accuracy": 1.0, "NN Accuracies": [0.8666666666666667, 0.8666666666666667, 0.8666666666666667, 0.8666666666666667, 0.6666666666666666, 0.8, 0.8666666666666667, 0.8666666666666667, 0.8666666666666667, 0.8666666666666667, 0.8666666666666667, 0.8666666666666667, 0.8666666666666667, 0.6666666666666666, 0.5333333333333333, 0.8666666666666667, 0.8666666666666667, 0.8666666666666667, 0.8, 0.8666666666666667], "Refine Accuracies": [1.0, 0.8666666666666667, 0.8666666666666667, 0.8666666666666667, 0.8666666666666667, 1.0, 0.9333333333333333, 1.0, 0.9333333333333333, 0.9333333333333333, 1.0, 0.8666666666666667, 0.8666666666666667, 0.8666666666666667, 0.8666666666666667, 0.9333333333333333, 0.8666666666666667, 0.8666666666666667, 0.9333333333333333, 0.8666666666666667], "NN Success Count": 0, "Refine Success Count": 4}
SentRNA	retrained-vienna2-rnaplot-20t20f	vienna1	(((((......)))))	1	GUAUCAAAAAAGAUAC	(((((......)))))	72.7462	1	{"Accuracy": 1.0, "NN Accuracies": [1.0, 1.0, 1.0, 1.0, 1.0, 1.0, 1.0, 1.0, 1.0, 1.0, 1.0, 1.0, 1.0, 1.0, 1.0, 1.0, 1.0, 1.0, 1.0, 1.0], "Refine Accuracies": [1.0, 1.0, 1.0, 1.0, 1.0, 1.0, 1.0, 1.0, 1.0, 1.0, 1.0, 1.0, 1.0, 1.0, 1.0, 1.0, 1.0, 1.0, 1.0, 1.0], "NN Success Count": 20, "Refine Success Count": 20}
SentRNA	retrained-vienna2-rnaplot-20t20f	vienna1	((((.((((.(((....))).(((....))).(((....))).(((....))).(((....))).(((....))).)))).(((((......)))))(((....)))))))	1	GACCAGCCCGGGCAAAGGCCGACUGAAAGGUAGCCAAAAGGCGUUCGAAAGGAAGGGGAAACCCAAACGAAAGUUAGGGCAGUAGUAAAAAGGCUACGGCAAAAGCCGGUC	((((.((((.(((....))).(((....))).(((....))).(((....))).(((....))).(((....))).)))).(((((......)))))(((....)))))))	4714.02	1	{"Accuracy": 1.0, "NN Accuracies": [0.7927927927927928, 0.8378378378378378, 0.8378378378378378, 0.8378378378378378, 0.7657657657657657, 0.8918918918918919, 0.8378378378378378, 0.8378378378378378, 0.8918918918918919, 0.8378378378378378, 0.7927927927927928, 0.8018018018018018, 0.8918918918918919, 0.8378378378378378, 0.8918918918918919, 0.8378378378378378, 0.8918918918918919, 0.8378378378378378, 0.8378378378378378, 0.8918918918918919], "Refine Accuracies": [0.9459459459459459, 1.0, 0.9459459459459459, 1.0, 0.8918918918918919, 1.0, 1.0, 0.9279279279279279, 1.0, 1.0, 0.9459459459459459, 1.0, 1.0, 1.0, 1.0, 1.0, 1.0, 1.0, 0.9459459459459459, 1.0], "NN Success Count": 0, "Refine Success Count": 14}
SentRNA	retrained-vienna2-rnaplot-20t20f	vienna1	((((...))))(((((((....))(((((..(((((((....))(((((((((...))))..((((...)))))))))((....)))))))..(((((((....))(((((((((...))))..((((...)))))))))((....)))))))..(((((((....))(((((((((...))))..((((...)))))))))((....)))))))..(((((((....))(((((((((...))))..((((...)))))))))((....)))))))..(((((((....))(((((((((...))))..((((...)))))))))((....)))))))..)))))((....)))))))((((...))))	1	GAGCAAACCUCCUAGACCUAAUGUGUGGCUAGAGCAGAGAAAUCGGGAGUGGCAAAGCUGAAUACCAAAGGUACUCUCACAAAAGUUGCUCAAUGGAAGCUAAUGCUCACCUAUCAAAGAUAAAGAGCAAAGCUCGGUGGAAAAAAGCGGCUGAAGCGAUCUAAAAGCGUACCGUCCGAAGGACAAGAGUAAAGCUCGGUGCGUAAAGACAUCGCAUGUCGCUGAAAAUCGCACCCAUCAAAGACCAAGUGCUAUGCGAGGUGCGUAAAAGUGUCAUUAGAGGCUCUAAUGGGCUCCUUUCUAUGAACAAAAGCAAAGCUUGGGGCCCAAAAAGGUCUCAUGCCACCAGAAAUCCCUCGGCUUAAGGGGU	((((((..(((((((.((........))))))....))).....(((((((.(................).))))))).......))))))......((((..(((((...((((...))))..))))).)))).(((((.....((((((....(((((......(((((((((((...))))..(((.....))))))))))......)))))..))))))......((((((...((.((........)).))...))))))..............((((((....((((((((...((.((........)).))...))))))))....))))))...)))))....((((((.......))))))	55445.1	0	{"Accuracy": 0.9216216216216216, "NN Accuracies": [0.6756756756756757, 0.7783783783783784, 0.7783783783783784, 0.6486486486486487, 0.5594594594594594, 0.6243243243243243, 0.6918918918918919, 0.6945945945945946, 0.6756756756756757, 0.654054054054054, 0.6378378378378379, 0.6270270270270271, 0.5567567567567567, 0.6621621621621622, 0.7945945945945946, 0.6513513513513514, 0.7351351351351352, 0.6756756756756757, 0.5216216216216216, 0.6810810810810811], "Refine Accuracies": [0.8756756756756757, 0.9081081081081082, 0.9216216216216216, 0.7864864864864864, 0.7054054054054054, 0.8162162162162162, 0.8972972972972973, 0.8324324324324325, 0.8378378378378378, 0.8243243243243243, 0.827027027027027, 0.8621621621621621, 0.7810810810810811, 0.8027027027027027, 0.8972972972972973, 0.8864864864864865, 0.8702702702702703, 0.8243243243243243, 0.8675675675675676, 0.8702702702702703], "NN Success Count": 0, "Refine Success Count": 0}
SentRNA	retrained-vienna2-rnaplot-20t20f	vienna1	((((...)))).	1	GUACAAAGUACA	((((...)))).	66.263	1	{"Accuracy": 1.0, "NN Accuracies": [1.0, 1.0, 1.0, 0.3333333333333333, 0.3333333333333333, 1.0, 1.0, 1.0, 1.0, 1.0, 1.0, 1.0, 1.0, 1.0, 1.0, 1.0, 1.0, 1.0, 1.0, 1.0], "Refine Accuracies": [1.0, 1.0, 1.0, 1.0, 1.0, 1.0, 1.0, 1.0, 1.0, 1.0, 1.0, 1.0, 1.0, 1.0, 1.0, 1.0, 1.0, 1.0, 1.0, 1.0], "NN Success Count": 18, "Refine Success Count": 20}
SentRNA	retrained-vienna2-rnaplot-20t20f	vienna1	((((....))))...(((((((..(((((((.......))))))))))))))...((((((((......(((((((.(((((((.......))))))))))))))...((((((((((((((.......))))))).)))))))......))))))))...((((((((((((((.......)))))))..)))))))...((((....))))	1	GUACAAAAGUGCAAAGUGUACCAAUAUACGCAAAAAAAGCGUAUAGGUAUACAAAGUGUGUGGAAAAAAGUAUACCAGUAUACGAAAAAAGCGUAUACGGUAUACAAAGCCUACGCGAGCGCGCAAAAAGCGCUCGACGUAGGCAAAAAACCACACACAAAGCGUGUGAGAGCACAAAAAAAGUGCUCUACCACACGCGAAGAACAAAAGUUC	((((....))))...(((((((..(((((((.......))))))))))))))...((((((((......(((((((.(((((((.......))))))))))))))...((((((((((((((.......))))))).)))))))......))))))))...((((((((((((((.......)))))))..)))))))...((((....))))	284.995	1	{"Accuracy": 1.0, "NN Accuracies": [0.9530516431924883, 0.9624413145539906, 1.0, 0.9906103286384976, 0.9436619718309859, 0.9624413145539906, 1.0, 0.9624413145539906, 1.0, 0.9530516431924883, 1.0, 0.9906103286384976, 0.9812206572769953, 0.9530516431924883, 1.0, 0.9624413145539906, 1.0, 0.9906103286384976, 0.9436619718309859, 1.0], "Refine Accuracies": [1.0, 1.0, 1.0, 1.0, 1.0, 1.0, 1.0, 1.0, 1.0, 1.0, 1.0, 1.0, 1.0, 1.0, 1.0, 1.0, 1.0, 1.0, 1.0, 1.0], "NN Success Count": 7, "Refine Success Count": 20}
SentRNA	retrained-vienna2-rnaplot-20t20f	vienna1	((((....).))).((((....).))).((((....).))).((((....).))).((((....).))).((((....).))).((((((((((((((((((((((...)))).))))))).(((((..((((((((((..(((((((...))))))).))))))))))((((.((((((...)))))))))))))))...))))))))))).((((....).))).((((....).))).((((....).))).((((....).))).((((....).)))	1	GAGCGAAAGACUCGGAGCGAAAGACUCACGGCGAAAGACCGACGGCGAAAGACCGACGGCGAAAGACCGAUAGCGAAAGACUAAGAAUAUAUAACGAAUAUGGAACAAAGUUCACAUAUUCAGAUACAAGAUAUAUAUCAAGAUAUACAAAGUAUAUCAGAUAUAUAUCGAUCAGAUAUCAAAGAUAUCGAUCGUAUCAAAGUUAUAUAUUCAGAGCGAAAGACUCACGGCGAAAGACCGAUAGCGAAAGACUAAUAGCGAAAGACUAAUAGCGAAAGACUA	((((....).))).((((....).))).((((....).))).((((....).))).((((....).))).((((....).))).((((((((((((((((((((((...)))).))))))).(((((..((((((((((..(((((((...))))))).))))))))))((((.((((((...)))))))))))))))...))))))))))).((((....).))).((((....).))).((((....).))).((((....).))).((((....).)))	24535.9	1	{"Accuracy": 1.0, "NN Accuracies": [0.8297872340425532, 0.7695035460992907, 0.8226950354609929, 0.6914893617021277, 0.7624113475177305, 0.7978723404255319, 0.8156028368794326, 0.7730496453900709, 1.0, 0.8014184397163121, 0.8439716312056738, 0.7943262411347518, 0.9787234042553191, 0.8262411347517731, 1.0, 0.851063829787234, 1.0, 0.7411347517730497, 0.6382978723404256, 1.0], "Refine Accuracies": [0.8794326241134752, 0.8546099290780141, 0.8936170212765957, 0.8581560283687943, 0.9219858156028369, 0.8900709219858156, 0.9787234042553191, 0.9184397163120568, 1.0, 1.0, 0.900709219858156, 0.9113475177304965, 1.0, 0.9219858156028369, 1.0, 0.8971631205673759, 1.0, 0.9290780141843972, 0.776595744680851, 1.0], "NN Success Count": 4, "Refine Success Count": 6}
SentRNA	retrained-vienna2-rnaplot-20t20f	vienna1	((((......(((((...))).((....)).........)).....))))	1	GUAGGAAAAAGGGGCGAAGCCAGGAAAACCAAAAAAAAACCAAAAACUAC	((((......(((((...))).((....)).........)).....))))	1430.87	1	{"Accuracy": 1.0, "NN Accuracies": [0.92, 0.92, 0.92, 0.92, 0.88, 0.92, 0.92, 0.82, 0.92, 0.82, 0.92, 0.92, 0.92, 0.88, 0.92, 0.92, 0.92, 0.92, 0.92, 0.92], "Refine Accuracies": [1.0, 1.0, 1.0, 1.0, 1.0, 1.0, 1.0, 1.0, 0.92, 1.0, 1.0, 0.96, 1.0, 1.0, 1.0, 1.0, 1.0, 1.0, 1.0, 1.0], "NN Success Count": 0, "Refine Success Count": 18}
SentRNA	retrained-vienna2-rnaplot-20t20f	vienna1	(((.(((((((...))))..))))))...(((.(((((((...))))..))))))...(((.(((((((...))))..))))))...(((.(((((((...))))..))))))...(((.(((((((...))))..))))))...(((.(((((((...))))..))))))...(((.(((((((...))))..))))))...(((.(((((((...))))..))))))...(((.(((((((...))))..))))))	1	GUAAGCGAUGCAAAGCAUAACGCUACAAAGGCAGCGAGGCAAAGCCUAACGCGCCAAGGGCAGCGGUACGAAGUACAACGCGCCAAACACAGGGAUCCGAAGGAUAACCCGUGGAGGCCAUAGAUGGAAACCAUAACUAGGCAAAGACAGAGAUGCAAAGCAUAACUCGUCGAAGCCAGCGAUACGAAGUAUAACGCGGCAAGGGAAGCGGACCAAAGGUCAACGCUCUAAAGCGAGAAGAUCAAAGAUCAAUUCCGC	(((.(((((((...))))..))))))...(((.(((((((...))))..))))))...(((.(((((((...))))..))))))...(((.(((((((...))))..))))))...(((.(((((((...))))..))))))...(((.(((((((...))))..))))))...(((.(((((((...))))..))))))...(((.(((((((...))))..))))))...(((.(((((((...))))..))))))	25559.8	1	{"Accuracy": 1.0, "NN Accuracies": [0.6356589147286822, 0.6124031007751938, 0.689922480620155, 0.6356589147286822, 0.6627906976744186, 0.689922480620155, 0.689922480620155, 0.6666666666666666, 0.689922480620155, 0.46511627906976744, 0.689922480620155, 0.5426356589147286, 0.689922480620155, 0.6356589147286822, 0.689922480620155, 0.689922480620155, 0.689922480620155, 0.6511627906976745, 0.6589147286821705, 0.689922480620155], "Refine Accuracies": [0.9108527131782945, 0.8643410852713178, 0.9069767441860465, 0.9069767441860465, 0.7868217054263565, 0.8604651162790697, 0.8294573643410853, 0.8294573643410853, 0.9767441860465116, 0.7170542635658915, 0.9031007751937985, 0.875968992248062, 0.9108527131782945, 0.8255813953488372, 0.937984496124031, 0.8488372093023255, 1.0, 0.8062015503875969, 0.7170542635658915, 0.7984496124031008], "NN Success Count": 0, "Refine Success Count": 1}
SentRNA	retrained-vienna2-rnaplot-20t20f	vienna1	(((.(..((.((....)).((....)).))..).(....).)))	1	GGCACGGUCUGUGAAAGCGGCGAAAGCAGAAAGAGGAAACAGCU	(((.(..((.((....)).((....)).))..).(....).)))	3487.68	1	{"Accuracy": 1.0, "NN Accuracies": [0.8636363636363636, 0.7727272727272727, 0.7727272727272727, 0.8181818181818182, 0.6818181818181818, 0.8181818181818182, 0.8181818181818182, 0.6363636363636364, 1.0, 0.7272727272727273, 0.7727272727272727, 0.7727272727272727, 0.9090909090909091, 0.7272727272727273, 0.9545454545454546, 0.7727272727272727, 0.8636363636363636, 0.8181818181818182, 0.6363636363636364, 0.9545454545454546], "Refine Accuracies": [0.8636363636363636, 0.9090909090909091, 1.0, 1.0, 0.9545454545454546, 0.9545454545454546, 0.8863636363636364, 0.9545454545454546, 1.0, 0.8636363636363636, 0.9318181818181818, 1.0, 1.0, 0.9545454545454546, 1.0, 0.8181818181818182, 1.0, 1.0, 0.8181818181818182, 1.0], "NN Success Count": 1, "Refine Success Count": 9}
SentRNA	retrained-vienna2-rnaplot-20t20f	vienna1	(((..(((((((.....((((((...)))))).))))..((((((..(((...)))))).(((((...((((....))))....)))))..)))..)))..(((((((.....(((((....)))))......)))((((((((((...)))))(((((...)))))((((((((..(..(..(..(..(..((((....))))..).)..))..).))(((....)))..))))))...))))))))).(((((.((((......(((((((........((((.....))))))))...))).))))((((......((((((((....))))))..(((((...)).(((((...)))))..)))))....)))))))))...)))	1	GUUGACACGGACUAAAUUCCUUAAAAUAGGGAUGUUAUAGGUGGGACGCGAAGUGCCCUGUAGAUAAGGUCUGAAAGGGCAAAAGUCUGAAGCCACGUAAUCCUGCCGAAAAAUAGAGAAAGUUUUGGAAAAAGGUGCCGCGAACAUAUGCUUCGGCAGAAACUGUCGCGUUUACAAGGGAAAGGUGAAUGGGAACGAAAGUUCGAAAGUAUUAACGCAGCAGAAAUGCACCACACCCAACCAACCAGGUGAUGCAGAUGAAAAAAGAGCCGGAAAAAAAACUAUAAAAGAUAGUCGGAAACUCGGAUCUUGAAAAAAAAACUAUGUGAAAGCAUGGGAGAGGGUAUUAAUAUACAAAGUAUAAACCCCUAAAACUAGGGAUUGAAGGC	(((..(((.......((((((......)))))).......))).)))....((((((((.(...((((((((((...(((....(((((..(((..((((.(((.((((((...........))))))....)))...(((((.....(((....))).......))))).))))..((....((((..(((((((....))))...............(((....))).)))))))...)).....)))....))))).........))).........(((((.....))))).......)))))))))).........((((((....)))))).).))))))))..(((((...)))))...(((((....))))).........	56027.9	0	{"Accuracy": 0.922879177377892, "NN Accuracies": [0.7737789203084833, 0.7403598971722365, 0.7275064267352185, 0.6452442159383034, 0.6555269922879178, 0.8200514138817481, 0.8097686375321337, 0.7892030848329049, 0.7429305912596401, 0.7763496143958869, 0.7223650385604113, 0.6555269922879178, 0.7532133676092545, 0.8226221079691517, 0.7223650385604113, 0.8277634961439588, 0.7326478149100257, 0.7069408740359897, 0.6041131105398457, 0.8123393316195373], "Refine Accuracies": [0.9023136246786633, 0.8611825192802056, 0.8688946015424165, 0.8380462724935732, 0.8097686375321337, 0.9125964010282777, 0.8508997429305912, 0.897172236503856, 0.8457583547557841, 0.8817480719794345, 0.8740359897172236, 0.8277634961439588, 0.922879177377892, 0.8817480719794345, 0.8303341902313625, 0.8946015424164524, 0.8534704370179949, 0.8149100257069408, 0.8097686375321337, 0.8483290488431876], "NN Success Count": 0, "Refine Success Count": 0}
SentRNA	retrained-vienna2-rnaplot-20t20f	vienna1	(((.....(((.....(((.....(((.....(((........))).))).))).))).)))	1	GGCAAAAAUGCAAAAAUGAGAAAAGGGAAAAAGGCAAAAAAAAGCCACCCAUCAAGUAGGCC	(((.....(((.....(((.....(((.....(((........))).))).))).))).)))	839.979	1	{"Accuracy": 1.0, "NN Accuracies": [0.7580645161290323, 0.8225806451612904, 0.8225806451612904, 0.8064516129032258, 0.7096774193548387, 0.8387096774193549, 0.8225806451612904, 0.7741935483870968, 0.8225806451612904, 0.8064516129032258, 1.0, 0.8064516129032258, 0.8064516129032258, 0.8225806451612904, 0.8225806451612904, 0.8064516129032258, 0.8225806451612904, 0.7096774193548387, 0.6612903225806451, 1.0], "Refine Accuracies": [1.0, 1.0, 1.0, 1.0, 1.0, 1.0, 1.0, 0.8709677419354839, 1.0, 1.0, 1.0, 1.0, 1.0, 1.0, 1.0, 1.0, 1.0, 1.0, 0.7741935483870968, 1.0], "NN Success Count": 2, "Refine Success Count": 18}
SentRNA	retrained-vienna2-rnaplot-20t20f	vienna1	((.(..(.(....).(....).)..).(....).))	1	GCAGGGGGGGAAACAGGAAACACAACAGGAAACAGC	((.(..(.(....).(....).)..).(....).))	5476.5	1	{"Accuracy": 1.0, "NN Accuracies": [0.6111111111111112, 0.6111111111111112, 0.6111111111111112, 0.6111111111111112, 0.6111111111111112, 0.6111111111111112, 0.6111111111111112, 0.6111111111111112, 0.8888888888888888, 0.6111111111111112, 0.6666666666666666, 0.6111111111111112, 0.8888888888888888, 0.6111111111111112, 0.8333333333333334, 0.6111111111111112, 0.7777777777777778, 0.8888888888888888, 0.6111111111111112, 0.7777777777777778], "Refine Accuracies": [0.8333333333333334, 0.8333333333333334, 0.8333333333333334, 0.7777777777777778, 0.8333333333333334, 0.8333333333333334, 0.75, 0.8333333333333334, 0.8888888888888888, 0.8333333333333334, 0.8888888888888888, 0.8611111111111112, 0.8888888888888888, 0.8055555555555556, 1.0, 0.8611111111111112, 0.8888888888888888, 0.8888888888888888, 0.8888888888888888, 0.8888888888888888], "NN Success Count": 0, "Refine Success Count": 1}
SentRNA	retrained-vienna2-rnaplot-20t20f	vienna1	((..(((((........(.((..((.(.....(....).((((((((.........((......((((.....))))......))...((..((.......(..(......)..)..((..((.....((....)).((((.....(((.....(..((.(...).))..).....))).((((...(.......(..(.((...)).)..).......)...))))........)))).....((((((...)))))).))..))...........))..)).........(..((((....))((((((.....(........).....))))))..))..)...))))))))........).))..)).).....(.......).)))))..)).	1	GCCAGCUGCGAAAUAUAGUAUAACCUCACCAAAAAACUACGGAUAACAAAAAAAAACUAAAAAGUCGUAAAAAAUGCAAAAAAAGCAAGCAAUCAAAAAAACAAGUAAAAUCAAGAGGCUACCAAAAAAAGAAAUUACCAGAAAAAAAGAAAAACUAUCAGAAAGGAAAAGAAAAAGUCACCCCAGGGAAAAAAAGAGGUCGGAACAUAAACGAAAAAACAAAGCGUAAAAAAAACUGGAGGGGUGUCUAAAAUAGACGAGGAAGCAAAAAAAAAAAGAAAGCAAAAAAAAAUAAGGUGUAAUCGGGUGGGGAAAGGAAAAAAAACAAAAACUAACCAACCAAAAAAGUUAUCUGAAAAAAAGGUGCAACAUGAAAAACAAAAAAACAGCAGUAAGCA	((..(((((.................((((.........((((((((........(((................(((.......))).((..((..........(......).....(((.((..................................((......))........((.((((((...............(((.........)))....((.....)).............)))))).))...........)).)))...........))..))............))).......(((.((...((...............))..)).)))......)))))))).......)))).....((.....))........)))))..)).	37089.7	0	{"Accuracy": 0.9748743718592965, "NN Accuracies": [0.8316582914572864, 0.8668341708542714, 0.8894472361809045, 0.8618090452261307, 0.8015075376884422, 0.7839195979899497, 0.8442211055276382, 0.8994974874371859, 0.8366834170854272, 0.8517587939698492, 0.8743718592964824, 0.8743718592964824, 0.9346733668341709, 0.8894472361809045, 0.8743718592964824, 0.8467336683417085, 0.8115577889447236, 0.8115577889447236, 0.7512562814070352, 0.8442211055276382], "Refine Accuracies": [0.9296482412060302, 0.9246231155778895, 0.9547738693467337, 0.964824120603015, 0.9296482412060302, 0.949748743718593, 0.9195979899497487, 0.9748743718592965, 0.9748743718592965, 0.9246231155778895, 0.9698492462311558, 0.9547738693467337, 0.9698492462311558, 0.949748743718593, 0.9748743718592965, 0.9296482412060302, 0.9698492462311558, 0.9195979899497487, 0.871859296482412, 0.964824120603015], "NN Success Count": 0, "Refine Success Count": 0}
SentRNA	retrained-vienna2-rnaplot-20t20f	vienna1	((..(((((........(.((..((.(.....(....).((((((((.........((......((((.....))))......))...((..((.......(..(......)..)..((..((.....(....).((((.....(((.....(..((.(...).))..).....))).((((...(.......(..(.((...)).)..).......)...))))........)))).....((((((...)))))).))..))...........))..)).........(..((....)((((((.....(........).....))))))..)..)...))))))))........).))..)).).....(.......).)))))..)).	1	ACAAGAUUCAAAAAAAAAUGCUAGCGGAAAAAGGAAACGGAUAUAUCAAAAAAAACGAAAAAAAGAUGAAAAACAUCGAAAAAUCAAACAGACCAAAAAAACGGAGAAAAAUGAGAAGUGGGCAAAAGGGAAACAGUCCAAAAAGGCAAAAUUCUUUACAAAGGGGUAUUAUCAGUUUGAAUAAAGGGAAAAUGGUGUUUAAAACGUUACUAAAAAACGGGACUCUAAAAAAGAGACGAAAAUAUAUCAAGGAUAUGACCGAGAAAAAAAAAAAAGGGAUGAAAAAAAAGGAACGAAAACGGGUACUAAAUGAAAAAAAGCUAAAUGUAUUCAAGGGUAAGGAUAUAUCGAAAAAAACGGCGUGCUUAAAAAUGAAAAAAAAGAAUCGGGUA	((..(((((..........((..((.(.....(....).((((((((........((.......((((.....))))...........((..((........((((((...((.....(((((.....(....).)))))......))...)))))).......(((..((((...((((............(((((..........))))).....((...((((.....)))).))........)))).))))..)))...............))..))............)).....((((((....................)))))).........))))))))........).))..)).......(....)....)))))..)).	37051.1	0	{"Accuracy": 0.9897959183673469, "NN Accuracies": [0.8316326530612245, 0.8928571428571429, 0.8622448979591837, 0.8979591836734694, 0.8163265306122449, 0.8877551020408163, 0.8801020408163265, 0.9030612244897959, 0.8596938775510204, 0.8341836734693877, 0.8826530612244898, 0.875, 0.9183673469387755, 0.8877551020408163, 0.8698979591836735, 0.9158163265306123, 0.8163265306122449, 0.8188775510204082, 0.7244897959183674, 0.8596938775510204], "Refine Accuracies": [0.9183673469387755, 0.9438775510204082, 0.923469387755102, 0.9540816326530612, 0.9030612244897959, 0.9540816326530612, 0.9540816326530612, 0.9438775510204082, 0.9897959183673469, 0.9260204081632653, 0.9540816326530612, 0.9285714285714286, 0.9744897959183674, 0.9489795918367347, 0.9285714285714286, 0.9566326530612245, 0.9107142857142857, 0.8775510204081632, 0.875, 0.9591836734693877], "NN Success Count": 0, "Refine Success Count": 0}
SentRNA	retrained-vienna2-rnaplot-20t20f	vienna1	((..(((..((((..((....((..((((....))....))..))))..))....))..))((..((..((..((((..((....((..((((..((....((....))))..))....))..))))..))((..((..((....))((..((((..((....((..((((....))....))..))))..))....))..))))..))..))..))((..((....((..((((..((....((....))))..))....))..))))..))))..))..)..))	1	UGAAAGGAACUAGAAUCAAAAGCAACAUGAAAACAAAAAUGAAGGGGGCAUAAAAAGAGCCCGUACCAAACAAUGUUGACCAAAAGCGACCAUGAAGAAAAGCAAAAGUAUAAGUAAAAGGAAGCCCGAGAAAAACGAAGCAAAUGUGGGAUAACUACGAAAAGAAAAAGAGAAAUUAAAAUUAACUCGAUGUAAAAUGCAUCCAAGACAACUAAGCCCAUAGAAAAUUAACCCGAACAAAACGAAAAAUCCGGAUGAAAAGGAAGACUUAGGGAAACGAAUGACG	.....((..................(((..........)))....((((.........))))...))......((((..((....((..............)).......(((((....((..((.((.......))..))...((((((...................((....))...........(((((.....))))).............))))))..........))...............(((.........)))..)))))))..)))).......	24699.1	0	{"Accuracy": 0.8846153846153846, "NN Accuracies": [0.6958041958041958, 0.6958041958041958, 0.6643356643356644, 0.7342657342657343, 0.6468531468531469, 0.7517482517482518, 0.7727272727272727, 0.6503496503496503, 0.6818181818181818, 0.7167832167832168, 0.7272727272727273, 0.6958041958041958, 0.6888111888111889, 0.534965034965035, 0.7377622377622378, 0.7342657342657343, 0.583916083916084, 0.6888111888111889, 0.493006993006993, 0.6993006993006993], "Refine Accuracies": [0.7797202797202797, 0.7587412587412588, 0.8181818181818182, 0.8496503496503497, 0.8111888111888111, 0.8846153846153846, 0.8426573426573427, 0.7587412587412588, 0.8356643356643356, 0.7832167832167832, 0.8321678321678322, 0.7622377622377622, 0.8286713286713286, 0.7377622377622378, 0.8321678321678322, 0.7832167832167832, 0.7902097902097902, 0.8321678321678322, 0.7377622377622378, 0.7867132867132867], "NN Success Count": 0, "Refine Success Count": 0}
SentRNA	retrained-vienna2-rnaplot-20t20f	vienna1	((..(..((....))..(((.(..(.(((...)))..)..)..)))..(..(....)..).(..(....)..).....((....))..)..))..((..(..((....))..(((.(..(.(((...)))..)..)..)))..(..(....)..).(..(....)..).....((....))..)..))..((..(..((....))..(((.(..(.(((...)))..)..)..)))..(..(....)..).(..(....)..).....((....))..)..))..((..(..((....))..(((.(..(.(((...)))..)..)..)))..(..(....)..).(..(....)..).....((....))..)..))	1	CUAAUACGAGAAAUCUAGAGCGAUUUGAGGAACUAUACUACUACUUAAAAAUGAAAGAAUAGAACAAAAGAACAAAAAACGAAAGUAACACGCAAGCAAGUGGCGAAAGUAACCCGAGAGAAAGGAAAUUGUCAAUAUGGGGAAUAGGAAACAUUAAAAGAAAACAAUGAAAAUUGAAAAAAUUAGCCAAGCCAGAUGCUAAGGCUACUGAGAAUACUGGAACAGAUAAACAACAGAACGGUAAAGAAAUGAAAGAAAACAAUAAAAAGCGAAAGCACUAAGCAAGCAAAAAGGGAAAUCAAUGUACAUCAAUGGAAAAAAUAUCAGAACGGAUAAGUAAUCAAAAAAAGAAAACAAUGAAAAACGAAAGUACUAAGC	....(((......((((..(((.((((((..............)))))).............................((....))....)))..(((....((....))..(((........((...(((.(.............(....)............((((....)))).........).))).))...((((...(((........(((((...................))))).........................((....))....))).))))....))).......))).......)))).....((((......)))).)))........................((....)).......	33868.9	0	{"Accuracy": 0.8597883597883598, "NN Accuracies": [0.7222222222222222, 0.6798941798941799, 0.7433862433862434, 0.7142857142857143, 0.7116402116402116, 0.7328042328042328, 0.6957671957671958, 0.716931216931217, 0.6931216931216931, 0.6851851851851852, 0.6984126984126984, 0.7380952380952381, 0.783068783068783, 0.5, 0.746031746031746, 0.7619047619047619, 0.7751322751322751, 0.7671957671957672, 0.6084656084656085, 0.7407407407407407], "Refine Accuracies": [0.7486772486772487, 0.753968253968254, 0.7777777777777778, 0.7857142857142857, 0.746031746031746, 0.753968253968254, 0.7671957671957672, 0.7936507936507936, 0.8174603174603174, 0.7592592592592593, 0.753968253968254, 0.7698412698412699, 0.8597883597883598, 0.7222222222222222, 0.8068783068783069, 0.8042328042328042, 0.7804232804232805, 0.7777777777777778, 0.6746031746031746, 0.8015873015873016], "NN Success Count": 0, "Refine Success Count": 0}
SentRNA	retrained-vienna2-rnaplot-20t20f	vienna1	((...((....((.....((.........((..............................))...............)).........)).......))....))....	1	GGGAGGUGGAAUUAAAAAGAUAAAAAAAGUUUAAAAAAAAAAAAAAAAAAAAAAAAAAAAUGGAAAAAAAAAAAAAAUUCAAAAAAAAAAGAAAAAAAAUAAAACUAAAA	..............................................................................................................	4597.77	0	{"Accuracy": 0.9636363636363636, "NN Accuracies": [0.8181818181818182, 0.9636363636363636, 0.9636363636363636, 0.9636363636363636, 0.8181818181818182, 0.8272727272727273, 0.8181818181818182, 0.9272727272727272, 0.9272727272727272, 0.8181818181818182, 0.9636363636363636, 0.8181818181818182, 0.8909090909090909, 0.8181818181818182, 0.9636363636363636, 0.9636363636363636, 0.9636363636363636, 0.8909090909090909, 0.8818181818181818, 0.8909090909090909], "Refine Accuracies": [0.9272727272727272, 0.9636363636363636, 0.9636363636363636, 0.9636363636363636, 0.9636363636363636, 0.9636363636363636, 0.9454545454545454, 0.9454545454545454, 0.9636363636363636, 0.9636363636363636, 0.9636363636363636, 0.9636363636363636, 0.9636363636363636, 0.9636363636363636, 0.9636363636363636, 0.9636363636363636, 0.9636363636363636, 0.9454545454545454, 0.9272727272727272, 0.9454545454545454], "NN Success Count": 0, "Refine Success Count": 0}
SentRNA	retrained-vienna2-rnaplot-20t20f	vienna1	((....)).((....))	1	GGGAAACCAGGGAAACC	((....)).((....))	113.223	1	{"Accuracy": 1.0, "NN Accuracies": [0.7647058823529411, 0.7647058823529411, 0.7647058823529411, 0.5294117647058824, 0.5294117647058824, 0.7647058823529411, 0.5294117647058824, 0.7647058823529411, 1.0, 0.5294117647058824, 0.5294117647058824, 0.7647058823529411, 1.0, 0.7647058823529411, 1.0, 0.7647058823529411, 1.0, 1.0, 0.7647058823529411, 1.0], "Refine Accuracies": [1.0, 1.0, 1.0, 1.0, 1.0, 1.0, 1.0, 1.0, 1.0, 1.0, 1.0, 1.0, 1.0, 1.0, 1.0, 1.0, 1.0, 1.0, 1.0, 1.0], "NN Success Count": 6, "Refine Success Count": 20}
SentRNA	retrained-vienna2-rnaplot-20t20f	vienna1	((....)).((....)).((....)).((....))	1	GUGAAAACUUGGAAACAUGGAAAACCGUCGAAAGA	((....)).((....)).((....)).((....))	650.537	1	{"Accuracy": 1.0, "NN Accuracies": [0.7714285714285715, 0.7714285714285715, 0.7714285714285715, 0.6571428571428571, 0.5428571428571428, 0.7714285714285715, 0.7714285714285715, 0.7714285714285715, 1.0, 0.7714285714285715, 0.6571428571428571, 0.7714285714285715, 1.0, 0.7714285714285715, 1.0, 0.7714285714285715, 1.0, 1.0, 0.45714285714285713, 1.0], "Refine Accuracies": [1.0, 1.0, 1.0, 1.0, 1.0, 1.0, 1.0, 1.0, 1.0, 1.0, 1.0, 1.0, 1.0, 1.0, 1.0, 1.0, 1.0, 1.0, 0.8857142857142857, 1.0], "NN Success Count": 6, "Refine Success Count": 19}
SentRNA	retrained-vienna2-rnaplot-20t20f	vienna1	((....))..(...(...(..(.(..(...(((.(((...((((....)))).((((((.((((((.((((((.((((((.((((((((((.((((((.(((((.((((.((((..((((...)))).))).)))))).))))).)))))).)))))))).)))))).)))))).)))))).))))))).)))...(((.(((((.(..((((.(..((((.(..((((.(..(((((((.((((((.(((((.((((((.(((.((((((....))))))..)))).)))).))))).)))))).)))))))).)..)))).)..)))).)..)))).)..))))).((((....))))...))).)))...)..).)..)...)...)..((....))	1	GCUAAUGCAAGAAAGGAGGAGGUGGACGAAGCGUGCCAAGGACGUAAUUGGCAGCUAUGCGCCAUGAACUAAGCGCUACGUACGCAAUGCUGGCUACUAGAUCUAGAAGACCUCAGGUGGUAUCUACAGAGAGCUUCGAGAUCAUGUAGCGGGCAUUGCGAUCGUGGACCUUAGGGCAUGGACCAUAGCGGGCUAUGAGAAUAUCUAAAGUAGAGAGGUUGUUGAGUAGAGUAGUAUCUGACCCAUGACCUAAACUGACGACAGGGCUAUGAAAACAUAGCAACUGCAGUUGAGUUAGAGCAUUGCGCAGAUAUUCAACUACAGUUCAACACGGCUACGUAUGAUAUGGAUGUAAUCAUCUAGCACUCGAAAAGAACUCAGCAAAUAAACAAGCGCAAGC	((....)).......(..(((........(((..(((((........))))).((((((.((((((..(((((.((((((..(((((((((.(((((..(((((.((((..(((..((((...)))).)))..)))).)))))..))))).)))))))))..))))).))))))..))))).)))))))..)))..(((..((((....((((....((((....((((...((((((((....(((..((((..((((..(((.((((((....))))))..)))..))))..))))..)))....))))))))...))))....))))....))))....))))((((((....))))))...)))........)))..)..........((....))	67509.4	0	{"Accuracy": 0.935, "NN Accuracies": [0.85, 0.8525, 0.88, 0.86, 0.865, 0.88, 0.86, 0.8425, 0.835, 0.845, 0.82, 0.85, 0.88, 0.87, 0.87, 0.8625, 0.89, 0.84, 0.8, 0.87], "Refine Accuracies": [0.91, 0.91, 0.91, 0.895, 0.905, 0.9, 0.91, 0.8875, 0.9, 0.91, 0.91, 0.91, 0.935, 0.895, 0.915, 0.91, 0.905, 0.905, 0.855, 0.91], "NN Success Count": 0, "Refine Success Count": 0}
SentRNA	retrained-vienna2-rnaplot-20t20f	vienna1	((......((......))......(((......((......))......((......))......)))......)).....	1	GCAAAAAAGGAAAAAACCAAAAAAGGCAAAAAAGGAAAAAACCAAAAAAGGAAAAAACCAAAAAAGCCAAAAAAGCAAAAA	((......((......))......(((......((......))......((......))......)))......)).....	132.631	1	{"Accuracy": 1.0, "NN Accuracies": [1.0, 1.0, 1.0, 1.0, 1.0, 1.0, 1.0, 1.0, 1.0, 0.8765432098765432, 1.0, 1.0, 1.0, 1.0, 1.0, 1.0, 1.0, 1.0, 1.0, 1.0], "Refine Accuracies": [1.0, 1.0, 1.0, 1.0, 1.0, 1.0, 1.0, 1.0, 1.0, 1.0, 1.0, 1.0, 1.0, 1.0, 1.0, 1.0, 1.0, 1.0, 1.0, 1.0], "NN Success Count": 19, "Refine Success Count": 20}
SentRNA	retrained-vienna2-rnaplot-20t20f	vienna1	(..(((..((((..((....((..((((....))....))..))))..))....))..))((..((..((..((((..((....((..((((..((....((....))))..))....))..))))..))((..((..((....))((..((((..((....((..((((....))....))..))))..))....))..))))..))..))..))((..((....((..((((..((....((....))))..))....))..))))..))))..))..)..)	1	GAAUGCUACAUGAGGCAAAAGCACCCGGAAAGUUAAAACGUAGCCCAACGAAAAUGGUCCAGAACUAAUCAACAGAAAGGAAAAGCAAAAGGGAGGAAAAGGAAAAUCCUGACCAAAAUUAAAGCUAAGCACAAGGAAGCAAAAGGGGAGCAUGAACGAAAAAGUACAUAAAAAUAAAAAGCAUUCAGAACGAAAAUGAAGCAUCAGCAACGAAGAUAAACGAAAAUUAAUCAGGACGAAAAACCAAAGUCGAACUAAAAGGGAAGCAGAUGUUAAAGAAGGCU	(((((((.............((.(((....((((....(((......)))....(((((.....((..((....))..))..........((((............))))))))).......))))..((........)).....))).)).((.((......)).))...........))))))).............((((((.((..((........))............(((...........)))..............)).))))))..........	21042.1	0	{"Accuracy": 0.8626760563380281, "NN Accuracies": [0.7007042253521126, 0.6901408450704225, 0.6690140845070423, 0.7640845070422535, 0.6830985915492958, 0.7429577464788732, 0.6901408450704225, 0.6408450704225352, 0.6866197183098591, 0.7394366197183099, 0.6690140845070423, 0.7007042253521126, 0.6795774647887324, 0.4859154929577465, 0.8415492957746479, 0.7323943661971831, 0.5880281690140845, 0.704225352112676, 0.45774647887323944, 0.7183098591549296], "Refine Accuracies": [0.7852112676056338, 0.795774647887324, 0.7676056338028169, 0.8591549295774648, 0.7922535211267606, 0.8626760563380281, 0.8345070422535211, 0.7464788732394366, 0.8345070422535211, 0.8380281690140845, 0.8450704225352113, 0.8556338028169014, 0.778169014084507, 0.7429577464788732, 0.8626760563380281, 0.8028169014084507, 0.7887323943661971, 0.7852112676056338, 0.6971830985915493, 0.8169014084507042], "NN Success Count": 0, "Refine Success Count": 0}
SentRNA	retrained-vienna2-rnaplot-20t20f	vienna1	(..((....((..((....((..((....(..((..((....((..((..((....(..((..((..((....((..((..((..((....((..((..((..((..((....((..((..((..((..((....((..((..((..((..((..((....((..((..((..((..((..((....((..((..((..((..((..((......))..))..))..))..))..))))..))..))..))..))..))))..))..))..))..))..))))..))..))..))..))))..))..))..))..))))..))..))..))))..))..))..)))..))..))))..))..)))..))))..))))..)	1	UUAGAAAAACCAAGAAAAAGGAGGGAAAAGAAGGAAGGAAAAGGAAGGAUGGAAAAGGAUGAGGGAAUGAAAAGGAAGGAGCUAAGGAAAAUGAAGCGAGGGAGGAAGGAAAAUCAAGGGAGGAAGGUGCGAAAACGAGUGAGGAAGGUAUGGGAGGAAAAGUAAUGGAGCUCAGAUUGAUGAAAAAGGCAGCGCGUCGAUGGGAGUCGAAAAAACGUAACAGAUAAGCAAGCACCCUCCGCGUGAUAUAUGACGGGACCCGGCCUUACAAUCAGCAAUCGCGAUCCGGCCGAUAUGCCCCGAUCAGCUAAGCAGCACCAGGGAGCCGGUCCAAUCCAGCAAAACCUACCAACCCCAGCCGGCCAAGUCUUAAGGUCAUA	...((....((........))......((((.((..((....((..((.(((...(((.((..(((.(....)(((.((..((..((....((.(((..((..((..((...(((..((..(((...(((((....((((((((..(((...(((((....((.(((..((((..(((((((............)))))))..))))........))).))......(....)..))))).(((........)))..)))...))))))..)).....))))).)))..)))))...))))..)).)))...))...))..))..))..)))..)))..))...))).))).))))..))..))...))))....))...	36350.5	0	{"Accuracy": 0.9736842105263158, "NN Accuracies": [0.8894736842105263, 0.7552631578947369, 0.8657894736842106, 0.7473684210526316, 0.9105263157894737, 0.8894736842105263, 0.8342105263157895, 0.8210526315789474, 0.7368421052631579, 0.5078947368421053, 0.7894736842105263, 0.8289473684210527, 0.8184210526315789, 0.7842105263157895, 0.7973684210526316, 0.7894736842105263, 0.4868421052631579, 0.7710526315789473, 0.6236842105263158, 0.7552631578947369], "Refine Accuracies": [0.9526315789473684, 0.868421052631579, 0.9026315789473685, 0.8342105263157895, 0.9473684210526315, 0.9157894736842105, 0.9157894736842105, 0.9315789473684211, 0.8789473684210526, 0.7710526315789473, 0.8631578947368421, 0.8842105263157894, 0.9315789473684211, 0.9736842105263158, 0.8921052631578947, 0.8868421052631579, 0.7289473684210527, 0.95, 0.7947368421052632, 0.8210526315789474], "NN Success Count": 0, "Refine Success Count": 0}
SentRNA	retrained-vienna2-rnaplot-20t20f	vienna1	(..(..(....)..(((..(.(.(((...)))..)..)..)))..(..(....)..).(..(....)..).....(....)..)..)..(..(..(....)..(((..(.(.(((...)))..)..)..)))..(..(....)..).(..(....)..).....(....)..)..)..((..(..(....)..(((..(.(.(((...)))..)..)..)))..(..(....)..).(..(....)..).....(....)..)..))..((..(..(....)..(((..(.(.(((...)))..)..)..)))..(..(....)..).(..(....)..).....(....)..)..))	1	AGCCAAUGAAAGAAGUCGACAGAUAAAAAUUGAACAAGGAGAUAUAAGCAAAAGAAUUGGAAGAAACGGCAAAAUGAAAACAAGAGGAAUGGGAAGAAAGCAAUAGCAUACAUCGAAAGCAUACAAAGGGCGAAAAACAAAAGAAUCGUAUAAAAAGUCAAAAUUAAAACAACGGGAAGGGAUUAGAAAACAACAUAAUACCGACGAAGUCAGGAAAGGGUGAGAUACAAAAGAAUAGGAGAAAACGACUAAAUUAAAAGUUGGACAAAGCGACAUGAAAAUUACUAGACGCAUCCAAGGAAAAGUAGGAAGGAAAAAAAAAAUAGUGCGACAAAAGGAGAAAAUUAAAAAAGGGAGC	.(((..((.......((((............................((...................)).............................((....)).....)))).......))...)))..............((((((.....(((.............((....((.((((..........)))).))..))............(((((............(((..(....)..)))........((((.......)))).......))))).)))...(((...........)))...............))))))...........................	28329.4	0	{"Accuracy": 0.835195530726257, "NN Accuracies": [0.6955307262569832, 0.6424581005586593, 0.6871508379888268, 0.7737430167597765, 0.7067039106145251, 0.6787709497206704, 0.6927374301675978, 0.6564245810055865, 0.7011173184357542, 0.6983240223463687, 0.6675977653631285, 0.6815642458100558, 0.6703910614525139, 0.5, 0.7430167597765364, 0.7262569832402235, 0.6843575418994413, 0.6815642458100558, 0.5502793296089385, 0.7067039106145251], "Refine Accuracies": [0.7318435754189944, 0.7206703910614525, 0.770949720670391, 0.835195530726257, 0.7821229050279329, 0.7569832402234636, 0.7597765363128491, 0.7346368715083799, 0.7486033519553073, 0.7374301675977654, 0.7430167597765364, 0.7458100558659218, 0.7793296089385475, 0.6564245810055865, 0.7821229050279329, 0.7737430167597765, 0.7206703910614525, 0.7402234636871509, 0.6703910614525139, 0.7458100558659218], "NN Success Count": 0, "Refine Success Count": 0}
SentRNA	retrained-vienna2-rnaplot-20t20f	vienna1	(....(((((...(((((...(((((....(((((...(((((...(((((..(((((....(((((...(((((...(((((..(((((...(((((...(((((..(((((...(((((..(((((..(((((..(((((..(((((.(((((.((((((((((.....))))).....))))).....))))).....))))).....))))).....))))).....))))).....))))).....))))).....))))).....))))).....))))).....))))).....))))).....))))).....))))).....))))).....))))).....))))).....))))).....))))).....)))))....).....	1	GGAAGGUACGAAGUAUACUAGGAUACGAAAGUAUGAAGGAUACAAAUAUACAAUAUACAAAAGUAGCAAAUUUACAAGUAUCCAAUUUACAAAGUAUCAAAGUAGCAAGUAUCGAAGUUUCAAGUGUCAGGUAUCUAGCAUCAAUUAUCGUAUACGUUUAACACAAAAAAGUUGUGCUCUAUUAAAAAAAAGUAUAAAAAAGAUAGAAAAAGAUGCAAAAUGAUACAAAAAGAUACAAAAGGAAACAAAAAGAUACAAAAAGCUACAAAAAGAUACAAAAGGUAAAAAAAAGGAUAAAAAAGUAAAAAAAAGUUACAAAAAGUAUAAAAAAGUAUAAAAAAGUAUUAAAAACAUACAAAAAGUAUCAAAAUGUAUAAAAAACGUAUAAAACAAAAA	(....(((((...(((((...(((((....(((((...(((((...(((((..(((((....(((((...(((((...(((((..(((((...(((((...(((((..(((((...(((((..(((((..(((((..(((((..(((((.(((((.((((((((((.....))))).....))))).....))))).....))))).....))))).....))))).....))))).....))))).....))))).....))))).....))))).....))))).....))))).....))))).....))))).....))))).....))))).....))))).....))))).....))))).....))))).....)))))....).....	27389	1	{"Accuracy": 1.0, "NN Accuracies": [0.9646464646464646, 0.9949494949494949, 0.9949494949494949, 0.9646464646464646, 0.9696969696969697, 0.9949494949494949, 0.9949494949494949, 0.9242424242424242, 0.9949494949494949, 0.9949494949494949, 0.9949494949494949, 0.9949494949494949, 0.9949494949494949, 0.9949494949494949, 0.9949494949494949, 0.9949494949494949, 0.9949494949494949, 0.9949494949494949, 0.7853535353535354, 0.98989898989899], "Refine Accuracies": [1.0, 0.9949494949494949, 0.9949494949494949, 1.0, 0.9949494949494949, 1.0, 0.9949494949494949, 1.0, 1.0, 1.0, 1.0, 0.9949494949494949, 1.0, 0.9949494949494949, 1.0, 1.0, 1.0, 0.9949494949494949, 0.9949494949494949, 1.0], "NN Success Count": 0, "Refine Success Count": 12}
SentRNA	retrained-vienna2-rnaplot-20t20f	vienna1	(....(((((...(((((...(((((....(((((...(((((...(((((..(((((....(((((...(((((...(((((..(((((...(((((...(((((..(((((...(((((..(((((..(((((..(((((..(((((.(((((.((((((((((.....))))).....))))).....))))).....))))).....))))).....))))).....))))).....))))).....))))).....))))).....))))).....))))).....))))).....))))).....))))).....))))).....))))).....))))).....))))).....))))).....))))).....))))).....).....	1	GGAAUAGGACAAAGAUCUUAAGUUCCUAAAUAUCCGAUGAUAUUAACAUACGGUAUAGAAAGGACACAAGGGUGUUAAGCUAGGAUACACAAAGCUACGAGGACAUAUGAAACAAAGAUACAAUGUACGAGAGAAUAGAUUCGUGUGACAGACAAAAUUGAAUGGAAAAAAUCCAUAGAGAUCAGUGAAAGUUGUCAAAAGGUCAUUAAAAGAAUCGAAAUUUCUCGAAAAGUACAAAAAAGUAUCAAAAAGUUUCUAAAAGUGUCAAAAAGUAGCAAAAGGUGUGGAAAACUAGCAAAAUGCAUCAAAAAGUGUCAAAAGUUAUAAAAAAGUAUGGAAAUAUAUCUAAAAGGAUGAAAAUGGAACAAAAUGGGUCAAAAAGUCCUUAAAACAAAAA	(....(((((...(((((...(((((....(((((...(((((...(((((..(((((....(((((...(((((...(((((..(((((...(((((...(((((..(((((...(((((..(((((..(((((..(((((..(((((.(((((.((((((((((.....))))).....))))).....))))).....))))).....))))).....))))).....))))).....))))).....))))).....))))).....))))).....))))).....))))).....))))).....))))).....))))).....))))).....))))).....))))).....))))).....))))).....))))).....).....	45194.6	1	{"Accuracy": 1.0, "NN Accuracies": [0.964735516372796, 0.9949622166246851, 0.9949622166246851, 0.964735516372796, 0.9697732997481109, 0.9949622166246851, 0.9949622166246851, 0.924433249370277, 0.9949622166246851, 0.9949622166246851, 0.9949622166246851, 0.9949622166246851, 0.9949622166246851, 0.9949622166246851, 0.9949622166246851, 0.9949622166246851, 0.9949622166246851, 0.9949622166246851, 0.7858942065491183, 0.9899244332493703], "Refine Accuracies": [0.9949622166246851, 0.9949622166246851, 0.9949622166246851, 1.0, 0.9949622166246851, 0.9949622166246851, 0.9949622166246851, 0.9949622166246851, 0.9949622166246851, 0.9949622166246851, 0.9949622166246851, 0.9949622166246851, 0.9949622166246851, 0.9949622166246851, 0.9949622166246851, 0.9949622166246851, 0.9949622166246851, 0.9949622166246851, 0.8564231738035264, 0.9949622166246851], "NN Success Count": 0, "Refine Success Count": 1}
SentRNA	retrained-vienna2-rnaplot-20t20f	vienna1	(....)..(....(...(..(.(..(...(((.(((...((((....)))).(((((..(.(((..(.((((..(.((((..(.((((((((.((((((.(((((.((((.((((..((((...)))).))).)))))).))))).)))))).)))))))..).))))..).))))..).)))..).))))).)))...(((.(((((.(..(((.(..((((.(..((((.(..(((((((.((((((.(((((.((((((.(((.((((((....))))))..)))).)))).))))).)))))).)))))))).)..)))).)..)))).)..))).)..))))).((((....))))...))).)))...)..).)..)...)....)..(....)	1	UGAAAGAAGAGACAAAAGAAGAGAAGAAAGACAGAUAAAGAUCGAAAGAUCAGAUAUAACGGAGAGCUGACUAGUACAUGAACGAAUCUAUGCGAUUUGAGGGAAAGACAAAAUCAGGUUGAAACGACAGAUGCUGUUUAUCCCUAAGAUCCAAUAGAUUAAGGUAUGAAGAAGUCAUAACUCAAGGAUAUCAAUCAAGGUGAGUUACAGAACUUAUAAGAUCAUAAGAUUACGAAAUAUACAGGAUGUAGAGUCGGCGGUGUUGCAGGGAGUUAAUGUUCCCACGUACAACCGAAGGUUUCAUAUUACGUGUAUUAGAAAAACGUGAGACCCGAAAGCACAGGUAAUGCAACGAAAGUUGAAGUGCCGUCAAACAACUCGACAACUACCCUGACGAAAG	.................................(((...((((....)))).(((((....(((...(((((....((((....((((((((.(((((.(((((.(((((..(((..((((...)))).)))..))))).))))).)))))).)))))))....))))....)))))...)))....))))).)))...(((((((....)))))))..((((....))))..........((((..((((.((((.((((..(((.(((((......)))))..)))..))))..(.((((...((((((...........)))))).....)))).)...((((...((((....))))...))))...........))))..)))))))).......	66275.2	0	{"Accuracy": 0.92, "NN Accuracies": [0.84, 0.84, 0.88, 0.84, 0.795, 0.88, 0.84, 0.8575, 0.84, 0.775, 0.8575, 0.84, 0.8775, 0.88, 0.8475, 0.7825, 0.865, 0.79, 0.7675, 0.8425], "Refine Accuracies": [0.9, 0.905, 0.9, 0.895, 0.9, 0.8975, 0.9, 0.89, 0.91, 0.89, 0.915, 0.9, 0.915, 0.895, 0.92, 0.89, 0.905, 0.9, 0.89, 0.8975], "NN Success Count": 0, "Refine Success Count": 0}
SentRNA	retrained-vienna2-rnaplot-20t20f	vienna1	.(((((((((((...)))))....)))))).	1	AGUAUACGUAUCAAAGAUACAAAAGUAUACA	.(((((((((((...)))))....)))))).	83.1162	1	{"Accuracy": 1.0, "NN Accuracies": [1.0, 1.0, 1.0, 1.0, 0.6774193548387096, 1.0, 1.0, 1.0, 1.0, 1.0, 1.0, 1.0, 1.0, 1.0, 1.0, 1.0, 1.0, 1.0, 1.0, 1.0], "Refine Accuracies": [1.0, 1.0, 1.0, 1.0, 1.0, 1.0, 1.0, 1.0, 1.0, 1.0, 1.0, 1.0, 1.0, 1.0, 1.0, 1.0, 1.0, 1.0, 1.0, 1.0], "NN Success Count": 19, "Refine Success Count": 20}
SentRNA	retrained-vienna2-rnaplot-20t20f	vienna1	.(((((........)((((....))))..)))).......	1	GCGGUGGAAAAAAACGAACGAAAGUUCAGACCGAAAAAAA	.(((((........)((((....))))..)))).......	4422.22	1	{"Accuracy": 1.0, "NN Accuracies": [0.775, 0.75, 0.95, 0.775, 0.75, 0.95, 0.775, 0.95, 0.95, 0.95, 0.775, 0.7, 0.95, 0.95, 0.95, 0.775, 0.95, 0.95, 0.95, 0.95], "Refine Accuracies": [1.0, 0.95, 1.0, 0.95, 1.0, 0.95, 0.95, 0.95, 0.95, 0.95, 0.95, 0.95, 0.95, 0.95, 0.95, 0.95, 0.95, 0.95, 0.95, 0.95], "NN Success Count": 0, "Refine Success Count": 3}
SentRNA	retrained-vienna2-rnaplot-20t20f	vienna1	.(((.(((...(((.(((...))).(((....))).)))...(((.(((....))).(((...))).)))...(((.(((....))).(((...))).)))...))).(((...))).)))..	1	AGGGAGUCAAAGGCACUGAAACGGAUGCAAAAGCAAGCCAAAGGCACGCAAAAGCGAGGCAAAGCCAGCCAAAGGCACGCAAAAGCGACGGAAACCGAGCCAAAGACACGCAAAGCGAUCCAA	.(((.(((...(((.(((...))).(((....))).)))...(((.(((....))).(((...))).)))...(((.(((....))).(((...))).)))...))).(((...))).)))..	5795.35	1	{"Accuracy": 1.0, "NN Accuracies": [0.9024390243902439, 0.7886178861788617, 0.8536585365853658, 0.8048780487804879, 0.6341463414634146, 0.8536585365853658, 0.7886178861788617, 0.8536585365853658, 0.6910569105691057, 0.7398373983739838, 0.5528455284552846, 0.8048780487804879, 0.6910569105691057, 0.8536585365853658, 0.9024390243902439, 0.8048780487804879, 0.9024390243902439, 0.8861788617886179, 0.7073170731707317, 0.9024390243902439], "Refine Accuracies": [1.0, 0.8617886178861789, 1.0, 0.926829268292683, 0.8130081300813008, 0.926829268292683, 0.9024390243902439, 1.0, 0.9024390243902439, 0.9024390243902439, 0.6829268292682927, 0.943089430894309, 0.9105691056910569, 1.0, 1.0, 1.0, 1.0, 0.926829268292683, 0.8617886178861789, 1.0], "NN Success Count": 0, "Refine Success Count": 8}
SentRNA	retrained-vienna2-rnaplot-20t20f	vienna1	.((.((.((.((..((..((.((...))..)).)).))..))..))....)).	1	AGCAGGACAAACGAGCAAGCACCAAAGGAAGCGGCAGUGAUGGACCAAAAGCA	.((.((.((.((..((..((.((...))..)).)).))..))..))....)).	3972.25	1	{"Accuracy": 1.0, "NN Accuracies": [0.8490566037735849, 0.6981132075471698, 0.6981132075471698, 0.6981132075471698, 0.660377358490566, 0.6981132075471698, 0.6981132075471698, 0.6226415094339622, 0.6981132075471698, 0.9245283018867925, 0.8490566037735849, 0.9245283018867925, 0.6981132075471698, 0.8490566037735849, 0.6981132075471698, 0.6981132075471698, 0.660377358490566, 0.6981132075471698, 0.6981132075471698, 0.8113207547169812], "Refine Accuracies": [0.9245283018867925, 0.9245283018867925, 0.9245283018867925, 0.9622641509433962, 0.9245283018867925, 1.0, 0.8490566037735849, 0.8490566037735849, 0.9622641509433962, 0.9245283018867925, 0.9245283018867925, 1.0, 1.0, 1.0, 0.9622641509433962, 0.8867924528301887, 0.9245283018867925, 0.8490566037735849, 0.8867924528301887, 0.9622641509433962], "NN Success Count": 0, "Refine Success Count": 4}
SentRNA	retrained-vienna2-rnaplot-20t20f	vienna1	.((.((.((..((.(...).)).))..))....)).	1	AGCGGCGGUGAGUGCAAAGGACAACAAGCAAAAGCG	.((.((.((..((.(...).)).))..))....)).	6152.52	1	{"Accuracy": 1.0, "NN Accuracies": [0.8333333333333334, 0.8888888888888888, 0.7222222222222222, 0.8888888888888888, 0.5, 0.7222222222222222, 0.7222222222222222, 0.6666666666666666, 0.8333333333333334, 0.8888888888888888, 0.8333333333333334, 0.6666666666666666, 0.8888888888888888, 0.8888888888888888, 0.7222222222222222, 0.8888888888888888, 0.8888888888888888, 0.9444444444444444, 0.7222222222222222, 0.7777777777777778], "Refine Accuracies": [0.9444444444444444, 0.9444444444444444, 0.9444444444444444, 0.9444444444444444, 0.8888888888888888, 0.9444444444444444, 0.9444444444444444, 0.9444444444444444, 0.9444444444444444, 0.9444444444444444, 1.0, 0.9444444444444444, 0.9444444444444444, 0.9444444444444444, 0.9444444444444444, 1.0, 0.9444444444444444, 0.9444444444444444, 1.0, 1.0], "NN Success Count": 0, "Refine Success Count": 4}
SentRNA	retrained-vienna2-rnaplot-20t20f	vienna1	.((.((.....(((((...((.(((.........................))).))...))).))...)).)).(((..(((..((.......((....)).......)))))......))).(((((.......(((..((..(((..((.(((...............)))..))..)))..)).)))..))..))).	1	AGCAGCAAAAAGGGUUAAUGUACGGUAAAAAAAAAAAAAAAAAAAAAAAUCUGAGCUAAAGCACCAAAGCAGCAGCGAAGUCAAGUAAAAAAUUCAAAAGAUAAAAAGACGACAAAAAACGCAGUGCCAAAAAAAGUCGAGCUAGUCAAGCUGUGAAAAAAAAAAAAAAACACUUGCAAGACCUGCAGACGGGGAACACA	.((.((.....(((((...((.(((.........................))).))...))).))...)).)).(((..(((..((.......((....)).......)))))......))).(((((.......(((..((..(((..((.(((...............)))..))..)))..)).)))..))..))).	9876.55	1	{"Accuracy": 1.0, "NN Accuracies": [0.885, 0.9, 0.88, 0.89, 0.95, 0.885, 0.82, 0.89, 0.92, 0.93, 0.84, 0.885, 0.93, 0.84, 0.95, 0.82, 0.9, 0.75, 0.635, 0.88], "Refine Accuracies": [0.99, 0.99, 0.95, 0.95, 0.98, 0.98, 0.99, 0.98, 0.99, 0.98, 1.0, 0.95, 0.98, 1.0, 0.99, 0.97, 0.98, 0.835, 0.91, 0.98], "NN Success Count": 0, "Refine Success Count": 2}
SentRNA	retrained-vienna2-rnaplot-20t20f	vienna1	.((......((......))......((......((......))......((......))......))......)).....	1	AUCAAAAAAGGAAAAAACCAAAAAAGGAAAAAAGCAAAAAAGCAAAAAAGGAAAAAACCAAAAAACCAAAAAAGAAAAAA	.((......((......))......((......((......))......((......))......))......)).....	190.055	1	{"Accuracy": 1.0, "NN Accuracies": [0.95, 1.0, 1.0, 1.0, 1.0, 1.0, 1.0, 1.0, 1.0, 1.0, 1.0, 1.0, 1.0, 1.0, 0.925, 1.0, 1.0, 1.0, 0.875, 1.0], "Refine Accuracies": [1.0, 1.0, 1.0, 1.0, 1.0, 1.0, 1.0, 1.0, 1.0, 1.0, 1.0, 1.0, 1.0, 1.0, 1.0, 1.0, 1.0, 1.0, 1.0, 1.0], "NN Success Count": 17, "Refine Success Count": 20}
SentRNA	retrained-vienna2-rnaplot-20t20f	vienna1	..(((((((((((((....)))))(((((....))))))))((((((((....)))))(((((....)))))))))))))..	1	AGUGCGUUAGCAAGCUAAUGCUUGUUUCAAAAAAUAAAUUGAGAGGCGGGAAAUCGCCGAGGUGAAAGCCUCUUUAGUCAAA	...(((((((....))))))).................((((..(((((....)))))(((((....))))).....)))).	7140.34	0	{"Accuracy": 0.975609756097561, "NN Accuracies": [0.6829268292682927, 0.6829268292682927, 0.6829268292682927, 0.6341463414634146, 0.6463414634146342, 0.6585365853658537, 0.6829268292682927, 0.6341463414634146, 0.6585365853658537, 0.6341463414634146, 0.6585365853658537, 0.6829268292682927, 0.6829268292682927, 0.6585365853658537, 0.6829268292682927, 0.6585365853658537, 0.6829268292682927, 0.7804878048780488, 0.6097560975609756, 0.6829268292682927], "Refine Accuracies": [0.926829268292683, 0.9146341463414634, 0.9146341463414634, 0.926829268292683, 0.9024390243902439, 0.926829268292683, 0.9146341463414634, 0.975609756097561, 0.926829268292683, 0.9024390243902439, 0.9024390243902439, 0.9512195121951219, 0.9512195121951219, 0.9146341463414634, 0.9512195121951219, 0.926829268292683, 0.926829268292683, 0.926829268292683, 0.9146341463414634, 0.926829268292683], "NN Success Count": 0, "Refine Success Count": 0}
SentRNA	retrained-vienna2-rnaplot-20t20f	vienna1	..((((((((.....))))((((.....))))))))..	1	AAUGGCGUCCAAAAGGGACCACUGUAAAAGUGGCUAGA	..((((((((.....))))((((.....))))))))..	322.751	1	{"Accuracy": 1.0, "NN Accuracies": [0.7894736842105263, 0.6842105263157895, 0.7894736842105263, 0.6842105263157895, 0.6842105263157895, 0.7894736842105263, 0.6842105263157895, 0.7894736842105263, 0.6842105263157895, 0.7894736842105263, 0.6842105263157895, 0.6842105263157895, 0.6842105263157895, 0.7894736842105263, 0.7894736842105263, 0.6842105263157895, 0.6842105263157895, 0.6842105263157895, 0.7894736842105263, 0.6842105263157895], "Refine Accuracies": [1.0, 1.0, 1.0, 1.0, 1.0, 1.0, 1.0, 1.0, 1.0, 1.0, 1.0, 1.0, 1.0, 1.0, 1.0, 1.0, 1.0, 1.0, 1.0, 1.0], "NN Success Count": 0, "Refine Success Count": 20}
SentRNA	retrained-vienna2-rnaplot-20t20f	vienna1	..((((((((.....)).))))))..	1	AAUAUACCCCAAAAAGGAGGUAUAAA	..((((((((.....)).))))))..	71.7519	1	{"Accuracy": 1.0, "NN Accuracies": [1.0, 1.0, 1.0, 1.0, 1.0, 1.0, 0.8461538461538461, 1.0, 1.0, 1.0, 1.0, 1.0, 0.8461538461538461, 0.8461538461538461, 1.0, 0.8461538461538461, 1.0, 1.0, 1.0, 1.0], "Refine Accuracies": [1.0, 1.0, 1.0, 1.0, 1.0, 1.0, 1.0, 1.0, 1.0, 1.0, 1.0, 1.0, 1.0, 1.0, 1.0, 1.0, 1.0, 1.0, 1.0, 1.0], "NN Success Count": 16, "Refine Success Count": 20}
SentRNA	retrained-vienna2-rnaplot-20t20f	vienna1	..((((((((.......(.((((((....)))))).(((((((....))))))).).......))))))))..	1	AAGCGGCUUUUAAAAAGCGGCUAUCAAAGGAUAGCAGCGUGUAGAAAUACACGCAGAAAAAAUGAAGUCGCAA	..((((((((.......(.((((((....)))))).(((((((....))))))).).......))))))))..	4151.24	1	{"Accuracy": 1.0, "NN Accuracies": [0.9726027397260274, 0.9726027397260274, 0.9726027397260274, 0.9726027397260274, 0.9726027397260274, 0.9726027397260274, 0.9726027397260274, 0.9726027397260274, 0.9726027397260274, 0.9726027397260274, 0.9726027397260274, 0.9726027397260274, 0.9726027397260274, 0.9726027397260274, 0.9726027397260274, 0.9726027397260274, 0.9726027397260274, 0.9726027397260274, 0.9726027397260274, 0.9726027397260274], "Refine Accuracies": [0.9726027397260274, 1.0, 0.9726027397260274, 0.9726027397260274, 1.0, 0.9726027397260274, 1.0, 0.9726027397260274, 0.9726027397260274, 1.0, 1.0, 1.0, 0.9726027397260274, 1.0, 1.0, 1.0, 0.9726027397260274, 0.9726027397260274, 1.0, 1.0], "NN Success Count": 0, "Refine Success Count": 11}
SentRNA	retrained-vienna2-rnaplot-20t20f	vienna1	..(.((..(((((....(((((......))))))))))((((...((((.....))))))))(((..(((....)))))).(((...((((...((((......))))))))(((..(((.....))))))((.((....)))).((((....(((..(((......))))))((.((.....))))(((....))).(((((.....((.((......))))(((.....)))((....)).((((((......(((......)))((.....))...(((((((...))))))).......))))))......))))).....))))....)))...))..)...(.((.((((....((....))((....))((((((...)))))).)))))).)	1	AACAGUAAGUGUCAAAAUAAACAAAAAGGUUUAGACACGCUAAAAUAUCUAAAUAAUACGCGAGUAAUAGCAAACCAAGAAGGAAAAUGUCAAAUAUCAAAAAGGAUGGAUAGGCAAUGCAAAAAGCAGUCGGAUGAAAACAACACGAGAAAAGGAAAUGCAAAAAAGCAUACGGAGGAAAAACCCCAUAAAAGGAUGGUAUCUAAAGCGAGGAAAAAACUCGAGGAAAAAGCGUGAAAGCAAGAAUACAAAAAACGCAAAAAAGCGUAAAAAAUAAAACGGGUGCAAAGCACCCGAAAAAAAGUAUUCGAAAAUGAUACAAAAAUUCGAAAAGCCAAAACAAUGAAAAGGCUUAGAAAGAUAAAAGCAGAAAAAACAUGCGAAACGCAUGACUAUUAGU	....((..((((((...(((((......)))))..((((((....(((((......(((....)))...(((..((.....))....((((...((((......))))....)))).))).........((((.((....)).).))).........((((......))))..((.((.....))))......)))))...(((....((((.......)))).)))...)))))).......((((((.....((((......))))...........(((((((...))))))).......)))))).....)))))).....(((...(((((.............))))).)))........))........((((((...)))))).........	50594.6	0	{"Accuracy": 0.9525, "NN Accuracies": [0.9175, 0.8075, 0.8325, 0.75, 0.84, 0.7875, 0.865, 0.805, 0.76, 0.845, 0.81, 0.8, 0.845, 0.8625, 0.82, 0.7875, 0.82, 0.7075, 0.69, 0.8275], "Refine Accuracies": [0.9525, 0.8675, 0.92, 0.845, 0.875, 0.9025, 0.9225, 0.9, 0.8625, 0.91, 0.845, 0.8875, 0.925, 0.905, 0.86, 0.8775, 0.9, 0.825, 0.7775, 0.9125], "NN Success Count": 0, "Refine Success Count": 0}
SentRNA	retrained-vienna2-rnaplot-20t20f	vienna1	..(.(..((((((....))))))..).)......((((..(((.(((((((((....)))))....)))))))))))..((((((((....))))))))..	1	AACGCAGGUAUCCUAAUGGAUGCAGGAGAAAAAGUUACAAUGCAGUACGGGUCAAAGGAUCUCAAAGUACGCAGUAAAAGUACCCGCUAAUGCGGGUACGA	..(.(..((((((....))))))..).)......((((..(((.(((((((((....)))))....)))))))))))..((((((((....))))))))..	224.58	1	{"Accuracy": 1.0, "NN Accuracies": [0.9603960396039604, 0.9603960396039604, 1.0, 0.9603960396039604, 0.8613861386138614, 0.9603960396039604, 0.9603960396039604, 0.9603960396039604, 1.0, 0.9603960396039604, 0.9405940594059405, 0.9405940594059405, 0.9801980198019802, 0.9207920792079208, 0.9801980198019802, 0.9801980198019802, 0.900990099009901, 0.9405940594059405, 0.9207920792079208, 0.9801980198019802], "Refine Accuracies": [1.0, 1.0, 1.0, 1.0, 1.0, 1.0, 1.0, 1.0, 1.0, 1.0, 1.0, 1.0, 1.0, 1.0, 1.0, 1.0, 1.0, 1.0, 1.0, 1.0], "NN Success Count": 2, "Refine Success Count": 20}
SentRNA	retrained-vienna2-rnaplot-20t20f	vienna1	...(((((((...))))..((((...))))..((((...)))))))........(((((((...))))..((((...))))..((((...)))))))........(((((((...))))..((((...))))..((((...)))))))........(((((((...))))..((((...))))..((((...)))))))...	1	AAGCUGGUACAAAGUUCAAUUAUGAAAUAGAAUUGCUAUGCUCCAGAAAAAAAACUCUAAGUAUCAGCAAGCACGAAGUGCGAGAACAAAGUUCGAGAAAAAAAUCUGGUCCAAGGGCUAUAAACAAAGGUUUAGUGAAAAUCACCAGUAAAAAAUCACUUUGAAGCGGGAAUCACUAUGUGAAAGGGGAAAGUCCGAGUAA	..((((((.....((((...............((((((((((..(((........))).))))).)))))((((...))))..))))....((((...........(((((....)))))(((((....))))).))))....))))))......((((..(((........)))....))))....((.....))......	15139.5	0	{"Accuracy": 0.8514851485148515, "NN Accuracies": [0.6732673267326733, 0.6336633663366337, 0.6732673267326733, 0.6831683168316832, 0.5148514851485149, 0.7722772277227723, 0.6336633663366337, 0.7079207920792079, 0.6732673267326733, 0.7029702970297029, 0.7722772277227723, 0.7722772277227723, 0.8118811881188119, 0.6534653465346535, 0.6336633663366337, 0.6336633663366337, 0.6336633663366337, 0.6336633663366337, 0.7920792079207921, 0.6336633663366337], "Refine Accuracies": [0.8168316831683168, 0.7772277227722773, 0.8316831683168316, 0.7821782178217822, 0.8415841584158416, 0.8118811881188119, 0.8316831683168316, 0.8415841584158416, 0.801980198019802, 0.8217821782178217, 0.8514851485148515, 0.8415841584158416, 0.8514851485148515, 0.806930693069307, 0.8316831683168316, 0.8465346534653465, 0.8415841584158416, 0.8415841584158416, 0.8118811881188119, 0.7821782178217822], "NN Success Count": 0, "Refine Success Count": 0}
SentRNA	retrained-vienna2-rnaplot-20t20f	vienna1	...(((((((....((..((..(((..((..((..((..((..((..((...)).))..)).)).))..)).))).)).)))))))))........(((((((....((..((..(((..((..((..((..((..((..((...)).))..)).)).))..)).))).)).)))))))))...	1	AAGGAAAUUCAAAAGCAACCGAGACAAGCGGCCGAGCAGGAGACCAAGCAAAGCAGGGAUCAGCAGGGGGCAGUCAGGGGCGGAUUUCAAAAAAAAGGCGUAUAAAAGCAAGCAAGAGAAGCGACCGGGCAAGCGACCGAGCAAAGCAGGGAGCAGCAGGGAGCACUCAGCAGCGUACGUCGAA	...(((((((....((..((..(((..((..((..((..((..((..((...)).))..)).)).))..)).))).)).)))))))))........(((((((....((..((..(((..((..((..((..((..((..((...)).))..)).)).))..)).))).)).)))))))))...	12097.5	1	{"Accuracy": 1.0, "NN Accuracies": [0.8152173913043478, 0.7391304347826086, 0.7282608695652174, 0.8043478260869565, 0.782608695652174, 0.7717391304347826, 0.6956521739130435, 0.717391304347826, 0.8695652173913043, 0.7717391304347826, 0.7065217391304348, 0.7282608695652174, 0.6304347826086957, 0.7934782608695652, 0.8315217391304348, 0.7282608695652174, 0.5978260869565217, 0.7282608695652174, 0.5978260869565217, 0.8695652173913043], "Refine Accuracies": [0.9782608695652174, 0.9130434782608695, 0.9565217391304348, 1.0, 1.0, 1.0, 0.9782608695652174, 0.9891304347826086, 0.9782608695652174, 0.967391304347826, 0.9782608695652174, 0.9782608695652174, 0.9565217391304348, 1.0, 0.9782608695652174, 0.9891304347826086, 0.9891304347826086, 0.9565217391304348, 0.8152173913043478, 0.9891304347826086], "NN Success Count": 0, "Refine Success Count": 4}
SentRNA	retrained-vienna2-rnaplot-20t20f	vienna1	...((((((....))))))(((((....)))))((((((....))))))(((((....)))))((((((....))))))(((((....)))))(((((....)))))((((((....)))))).(((((....)))))((((((....))))))(((((....)))))((((((....))))))(((((....)))))((((((....))))))	1	AAAAUCUACGAAAGUGGAUGUGGUUAAUGCCAUUCUAUCGAAAGGUAGAACUCUGAAAGGAGUACUAGGUAAUCCUAGUCAGUCAAAGGACUGCCCCGAAAUCGGGGGUUAUUGAAAAAUAACAAGAACAAAGGUUCUGAUAACAAACGUUGUCCUAUUGAAAAAUAGGCCAGCUAAUGCUGGCGUCUCGAAAGGGACGUCGUGUAAUCACGAC	...((((((....))))))(((((....)))))((((((....))))))(((((....)))))((((((....))))))(((((....)))))(((((....)))))((((((....)))))).(((((....)))))((((((....))))))(((((....)))))((((((....))))))(((((....)))))((((((....))))))	13644.6	1	{"Accuracy": 1.0, "NN Accuracies": [0.6822429906542056, 0.6448598130841121, 0.6355140186915887, 0.6915887850467289, 0.6261682242990654, 0.7009345794392523, 0.6355140186915887, 0.7009345794392523, 0.7102803738317757, 0.6448598130841121, 0.6448598130841121, 0.6448598130841121, 0.719626168224299, 0.6448598130841121, 0.794392523364486, 0.6448598130841121, 0.7102803738317757, 0.6915887850467289, 0.6355140186915887, 0.7102803738317757], "Refine Accuracies": [0.9439252336448598, 1.0, 1.0, 0.9439252336448598, 0.8551401869158879, 0.897196261682243, 0.8504672897196262, 0.8317757009345794, 1.0, 1.0, 1.0, 1.0, 1.0, 0.9906542056074766, 1.0, 0.8177570093457944, 1.0, 1.0, 0.8878504672897196, 1.0], "NN Success Count": 0, "Refine Success Count": 11}
SentRNA	retrained-vienna2-rnaplot-20t20f	vienna1	...((((..(((((.....)))))..(((((...)))))..(((((.....)))))..(((((...)))))..(((((.....)))))..(((((.....))))).((((((((((((((((((((((((((((......))))).(((((.............((((.........................................)))).............)))))(((((....))))).)))))))))))))))))))))))..(((((.....)))))..(((((.....)))))..(((((.....)))))..(((((.....)))))..(((((....)))))..(((((.....))))).))))...	1	AAACUCCAAGGCGCGAAAAGCGCUAACGUUCAAAGAACGGACGGACAAAAAGUCUGAACCGGCAAGGCCGGAAGAUGAAAAAAUCGUUAACUUGCAAAAAGCAGGGGCAUUGCCGAGCCAAAAAAAAAUCUGUCAAAAAAGAUAGUGGUGCAAAAAAAAAAACAGUAGAAAAAAAAAAAAAAAAAAAAAAAAAAAAAAAAAAAAAAAAGCUACAAAAAAAAAAAAAGUACCCAAUCAAAAGAUUGAAUUUUUUUUUGGCUCGGCGAUGCAUGUAUCAAAAAGAUACUGGGAGCAAAAAGCUCCAUAGUGCAAAAAGCACUUACGUGCAAAAGGCAUGAACAUGCAAAGGCAUGAGCGUGAAAAAAUCACGAGGAGAAA	...((((..(((((.....)))))..(((((...)))))..(((((.....)))))..(((((...)))))..(((((.....)))))..(((((.....))))).((((((((((((((((((((((((((((......))))).(((((.............((((.........................................)))).............)))))(((((....))))).)))))))))))))))))))))))..(((((.....)))))..(((((.....)))))..(((((.....)))))..(((((.....)))))..(((((....)))))..(((((.....))))).))))...	46236.5	1	{"Accuracy": 1.0, "NN Accuracies": [0.8412698412698413, 0.8412698412698413, 0.8677248677248677, 0.8412698412698413, 0.8677248677248677, 0.8677248677248677, 0.8412698412698413, 0.8941798941798942, 0.8677248677248677, 0.8412698412698413, 0.8412698412698413, 0.8677248677248677, 0.8042328042328042, 0.8412698412698413, 0.8624338624338624, 0.8412698412698413, 0.8412698412698413, 0.8148148148148148, 0.8253968253968254, 0.8148148148148148], "Refine Accuracies": [1.0, 0.9232804232804233, 1.0, 0.9788359788359788, 0.9788359788359788, 0.9788359788359788, 0.9735449735449735, 0.9788359788359788, 0.9788359788359788, 1.0, 1.0, 0.9312169312169312, 0.9417989417989417, 0.9444444444444444, 0.9788359788359788, 0.9788359788359788, 1.0, 0.9470899470899471, 0.9417989417989417, 0.9523809523809523], "NN Success Count": 0, "Refine Success Count": 5}
SentRNA	retrained-vienna2-rnaplot-20t20f	vienna1	...((....))....(((((((((.........)))))))))....((((.....)))).....(((....)))...(((((.......)))))....(((...((....)).....(((....)))....((((((.......))))))....(((....))).....((((((....(((.......)))..(((........)))...(((((......)))))...((((.....))))..)))))).........((....)).....((....))......(((((..........)))))......)))	1	AAAGCGAAAGCAAAAGCGCUGUGCAAAAAAAAAGCACAGCGCAAAAGAUCAAAAAGAUCAAAAAGAGGAAACUCAAAGAUAUGAAAAAAGUAUCAAAAGCCAAAGCGAAAGCAAAAAGAGGAAACUCAAAAGGAUACGAAAAAAGUAUCCAAAAGAGGAAACUCAAAAGCGAUGCAAAAGAGAAAAAAACUCAAGAGGAAAAAAACUCAACGAUACAAAAAAGUAUCAACGAUCAAAAAGAUCAAGCAUCGAAAAAAGAAGCGAGAGCAAAAAGCGAAAGCAAAAAACUAUGGAAAAAAAAACAUAGAAAAAAGGC	...((....))....(((((((((.........)))))))))....((((.....)))).....(((....)))...(((((.......)))))....(((...((....)).....(((....)))....((((((.......))))))....(((....))).....((((((....(((.......)))..(((........)))...(((((......)))))...((((.....))))..)))))).........((....)).....((....))......(((((..........)))))......)))	22896.1	1	{"Accuracy": 1.0, "NN Accuracies": [0.9145569620253164, 0.8924050632911392, 0.9493670886075949, 0.8860759493670886, 0.9050632911392406, 0.9113924050632911, 0.9050632911392406, 0.9050632911392406, 0.9113924050632911, 0.9240506329113924, 0.8860759493670886, 0.9177215189873418, 0.9430379746835443, 0.8987341772151899, 0.9430379746835443, 0.9335443037974683, 0.9367088607594937, 0.8765822784810127, 0.7563291139240507, 0.9873417721518988], "Refine Accuracies": [0.9873417721518988, 0.9746835443037974, 0.9810126582278481, 0.9873417721518988, 0.9746835443037974, 0.9810126582278481, 0.9683544303797469, 0.9746835443037974, 0.9873417721518988, 0.9873417721518988, 0.9873417721518988, 0.9556962025316456, 1.0, 0.9746835443037974, 1.0, 1.0, 1.0, 1.0, 0.8860759493670886, 1.0], "NN Success Count": 0, "Refine Success Count": 6}
SentRNA	retrained-vienna2-rnaplot-20t20f	vienna1	....(((((((((.((....))).)).).)))))....	1	AAAAGCCACCCACGCGGAAACGGCUGAGAGUGGUGAAA	....(((((((((.((....))).)).).)))))....	2271.67	1	{"Accuracy": 1.0, "NN Accuracies": [0.9473684210526315, 0.9473684210526315, 0.8947368421052632, 0.9473684210526315, 0.7368421052631579, 0.5, 0.9473684210526315, 0.8947368421052632, 0.9473684210526315, 0.8947368421052632, 0.9473684210526315, 0.8947368421052632, 0.8947368421052632, 0.8421052631578947, 0.8947368421052632, 0.9473684210526315, 0.8947368421052632, 0.9473684210526315, 0.9473684210526315, 0.9473684210526315], "Refine Accuracies": [0.9473684210526315, 0.9473684210526315, 0.9473684210526315, 0.9473684210526315, 0.9473684210526315, 1.0, 1.0, 1.0, 1.0, 1.0, 1.0, 0.9473684210526315, 1.0, 1.0, 1.0, 1.0, 0.9473684210526315, 0.9473684210526315, 0.9473684210526315, 1.0], "NN Success Count": 0, "Refine Success Count": 11}
SentRNA	retrained-vienna2-rnaplot-20t20f	vienna1	....((((((((.(....)).).).)))))....	1	AAAAUGUAAUUAAUAAAAGAUGAGUGACCUGAAA	..................................	4521.37	0	{"Accuracy": 0.9411764705882353, "NN Accuracies": [0.9411764705882353, 0.7647058823529411, 0.8235294117647058, 0.9411764705882353, 0.8235294117647058, 0.8235294117647058, 0.8235294117647058, 0.8823529411764706, 0.9411764705882353, 0.9411764705882353, 0.9411764705882353, 0.9411764705882353, 0.8823529411764706, 0.8235294117647058, 0.8823529411764706, 0.9411764705882353, 0.8823529411764706, 0.9411764705882353, 0.8823529411764706, 0.9411764705882353], "Refine Accuracies": [0.9411764705882353, 0.9411764705882353, 0.9411764705882353, 0.9411764705882353, 0.9411764705882353, 0.9411764705882353, 0.9411764705882353, 0.9411764705882353, 0.9411764705882353, 0.9411764705882353, 0.9411764705882353, 0.9411764705882353, 0.9411764705882353, 0.9411764705882353, 0.9411764705882353, 0.9411764705882353, 0.9411764705882353, 0.9411764705882353, 0.9411764705882353, 0.9411764705882353], "NN Success Count": 0, "Refine Success Count": 0}
SentRNA	retrained-vienna2-rnaplot-20t20f	vienna1	....((((((((....((..(...................)..(((...((....))...((....))........))).......))))))))))....	1	AAAAGUAUACGCCAAAGCAAGGAAAAAAAAAAAAAAAAAACAAGGCAAGGUAAAAACAAAUGAAAACAAAAAAAAAGCCGAAAAAAGCGCGUAUACAAAA	....((((((((....((..(...................)..(((...((....))...((....))........))).......))))))))))....	3182.11	1	{"Accuracy": 1.0, "NN Accuracies": [0.92, 0.9, 0.96, 0.96, 0.96, 0.96, 0.96, 0.9, 0.96, 0.96, 0.96, 0.88, 0.96, 0.92, 0.92, 0.92, 0.92, 0.94, 0.86, 0.96], "Refine Accuracies": [1.0, 0.96, 1.0, 1.0, 0.98, 1.0, 1.0, 0.96, 0.98, 1.0, 1.0, 1.0, 1.0, 1.0, 0.96, 1.0, 1.0, 1.0, 1.0, 1.0], "NN Success Count": 0, "Refine Success Count": 15}
SentRNA	retrained-vienna2-rnaplot-20t20f	vienna1	....((((((((....((..(...................)..((...((....))...((....))........))......))))))))))....	1	AAAAUCGCAGAGAAAUACUAGGAAAAAAAAAAAAAAAAAACGGACGAUGAUAUUUUAAGUGAAGCCAAAAAAAAGAGAAAAAGUCCUUUGCGAGAAA	....(((((((..............................((((.......((((...((....))...))))........)))))))))))....	6542.22	0	{"Accuracy": 0.979381443298969, "NN Accuracies": [0.8865979381443299, 0.9175257731958762, 0.9587628865979382, 0.9587628865979382, 0.9381443298969072, 0.8762886597938144, 0.8969072164948454, 0.8969072164948454, 0.9381443298969072, 0.8969072164948454, 0.9587628865979382, 0.8969072164948454, 0.9587628865979382, 0.9381443298969072, 0.9381443298969072, 0.9381443298969072, 0.9381443298969072, 0.9381443298969072, 0.8247422680412371, 0.9587628865979382], "Refine Accuracies": [0.9381443298969072, 0.9381443298969072, 0.979381443298969, 0.9587628865979382, 0.979381443298969, 0.9381443298969072, 0.9381443298969072, 0.9587628865979382, 0.9587628865979382, 0.979381443298969, 0.9587628865979382, 0.9587628865979382, 0.979381443298969, 0.9587628865979382, 0.9587628865979382, 0.9587628865979382, 0.9587628865979382, 0.979381443298969, 0.9381443298969072, 0.979381443298969], "NN Success Count": 0, "Refine Success Count": 0}
SentRNA	retrained-vienna2-rnaplot-20t20f	vienna1	....((((..(((((..((((..((((.....))))((((((...))).)))))))((((((.((.((.(((((....)).)))))))(((((.((.((.((....))))))(((((.(((....)).))).)))..)).)))))).))))))))(((.(((.(((.((((....))))))))))((((((((...))).)).))).)))))))	1	AAAAGGCCAUGAGGCAACGGGAAAAUGGAAAACCUUACGGCCAAGGGCACUCUCCGGUGGCUAGGCAAAUAAUCUAAUGGAUUGGCAAGAGGCGGCACCAGUGAAAACGGGCUAGGCAGGAUAAUUCAAGCAGUAAAGCACUCGGCACCGGUCACAGUACGGAGAGAGGGCGAAAGCCUCUCUUGGCGGCGCCAAGGGCAGCACGCGAUGGGCC	....((((....(((...((............))...(.((((((((..((((((((((((..(((...(((((.....)))))....(((((.((.((.((....))))))...((..((....))..))......)).))).)).)..)))))....))))))).((((....)))))))))))).).)))....((.....))....))))	19876.3	0	{"Accuracy": 0.9813084112149533, "NN Accuracies": [0.780373831775701, 0.705607476635514, 0.8551401869158879, 0.5560747663551402, 0.6121495327102804, 0.6401869158878505, 0.8317757009345794, 0.7990654205607477, 0.677570093457944, 0.5607476635514018, 0.6822429906542056, 0.7616822429906542, 0.8084112149532711, 0.7242990654205608, 0.6915887850467289, 0.7102803738317757, 0.719626168224299, 0.6074766355140186, 0.5934579439252337, 0.7990654205607477], "Refine Accuracies": [0.9345794392523364, 0.8785046728971962, 0.9813084112149533, 0.794392523364486, 0.8785046728971962, 0.8785046728971962, 0.897196261682243, 0.9439252336448598, 0.8598130841121495, 0.8644859813084113, 0.8785046728971962, 0.8551401869158879, 0.9439252336448598, 0.9112149532710281, 0.8504672897196262, 0.8738317757009346, 0.9345794392523364, 0.8177570093457944, 0.7990654205607477, 0.897196261682243], "NN Success Count": 0, "Refine Success Count": 0}
SentRNA	retrained-vienna2-rnaplot-20t20f	vienna1	....((((..(((((..((((..((((.....))))((((((...))).)))))))((((((.((.((.(((((....)).)))))))(((((.((.((.((....))))))((((.(((....)).)).)))..)).)))))).))))))))(((.(((.(((.((((....))))))))))((((((((...))).)).))).)))))))	1	AAAAGCUCAAGCACCAAGUCCAAGUUCGAAAAGAGCGUGUUCGAAGAAACGCGCACUAUCACAAAAGGAACGACGAAAGUACGUCCUUCCACCAGGAGGAGGGAAACCCUCCGCUUACCCGAAAGGACGAGGCAGGGAUGGGAAAGUCGGUGCCCCGGUCAGGCAACUCGAAAGAGUGCUGAUGGGCCCGCAAGGUGAGUGACCAGGGGAGU	....((((.....((..(((..............(((((((......)))))))....((((..(((((.((((....)).)))))))(((((....((((((...))))))((((..((....))...))))..)).)))....(.(((.((((..(((((.((.(((....))))))))))))))))))...))))..)))..)).))))	21122	0	{"Accuracy": 0.9811320754716981, "NN Accuracies": [0.7783018867924528, 0.6981132075471698, 0.8490566037735849, 0.6981132075471698, 0.6084905660377359, 0.7169811320754716, 0.8584905660377359, 0.6792452830188679, 0.7405660377358491, 0.660377358490566, 0.7264150943396226, 0.7122641509433962, 0.8066037735849056, 0.7971698113207547, 0.6462264150943396, 0.6509433962264151, 0.7358490566037735, 0.5990566037735849, 0.6037735849056604, 0.8584905660377359], "Refine Accuracies": [0.9150943396226415, 0.8773584905660378, 0.9528301886792453, 0.8867924528301887, 0.8584905660377359, 0.9292452830188679, 0.9433962264150944, 0.8632075471698113, 0.8867924528301887, 0.8679245283018868, 0.8915094339622641, 0.8962264150943396, 0.9150943396226415, 0.9811320754716981, 0.8867924528301887, 0.8773584905660378, 0.9056603773584906, 0.8113207547169812, 0.7783018867924528, 0.9056603773584906], "NN Success Count": 0, "Refine Success Count": 0}
SentRNA	retrained-vienna2-rnaplot-20t20f	vienna1	....((....((....((....((..((..((...))..))....))......)).......)).........)).............	1	AAAAGCGAAUGGAAAAGGGAAGGGAAUGAAGGCAACCAACAAAAACCAAAAAACCGAAAAAGCCUAAAAAAAAGCAAAAAAAAAAAAA	....((....((....((....((..((..((...))..))....))......)).......)).........)).............	5441.67	1	{"Accuracy": 1.0, "NN Accuracies": [0.8863636363636364, 0.9545454545454546, 0.9545454545454546, 0.9545454545454546, 0.8409090909090909, 0.8181818181818182, 0.8068181818181818, 0.9090909090909091, 0.9545454545454546, 0.8181818181818182, 0.9318181818181818, 0.8181818181818182, 0.9545454545454546, 0.8181818181818182, 0.9545454545454546, 0.9545454545454546, 0.9545454545454546, 0.9545454545454546, 0.8068181818181818, 0.9545454545454546], "Refine Accuracies": [0.9545454545454546, 0.9545454545454546, 0.9545454545454546, 0.9545454545454546, 1.0, 0.9318181818181818, 0.9772727272727273, 0.9545454545454546, 0.9545454545454546, 0.9545454545454546, 0.9545454545454546, 0.9318181818181818, 0.9545454545454546, 0.9318181818181818, 0.9545454545454546, 0.9545454545454546, 0.9545454545454546, 0.9545454545454546, 0.9545454545454546, 0.9545454545454546], "NN Success Count": 0, "Refine Success Count": 1}
SentRNA	retrained-vienna2-rnaplot-20t20f	vienna1	.....((((((((((((....))))((((....))))))))((((((((....))))((((....))))))))))))....................	1	AAAAACCUGGGAAGGUUGAAAAAACCCUGUAAGCAGGAUCCAGCUUUGUGGAAAUAAACUGUAAUUAGUCCAUCAGGGAAAAAAAAAAAAAAAAAAA	.....(((((...((((((......((((....))))...(((.(((((....))))))))...)))).)).)))))....................	8989.02	0	{"Accuracy": 0.979381443298969, "NN Accuracies": [0.8969072164948454, 0.9175257731958762, 0.7525773195876289, 0.8350515463917526, 0.6597938144329897, 0.7525773195876289, 0.9175257731958762, 0.7525773195876289, 0.9175257731958762, 0.7525773195876289, 0.9175257731958762, 0.9175257731958762, 0.7525773195876289, 0.7319587628865979, 0.7422680412371134, 0.9175257731958762, 0.9175257731958762, 0.845360824742268, 0.6907216494845361, 0.9175257731958762], "Refine Accuracies": [0.9175257731958762, 0.9175257731958762, 0.8969072164948454, 0.8969072164948454, 0.8762886597938144, 0.8762886597938144, 0.9175257731958762, 0.9072164948453608, 0.9175257731958762, 0.8865979381443299, 0.9175257731958762, 0.9175257731958762, 0.9072164948453608, 0.979381443298969, 0.8969072164948454, 0.9175257731958762, 0.9175257731958762, 0.8762886597938144, 0.9587628865979382, 0.9175257731958762], "NN Success Count": 0, "Refine Success Count": 0}
SentRNA	retrained-vienna2-rnaplot-20t20f	vienna1	.....((((((((((....)))(((....((((((((...(((.....)))))))(((......))).))))))))))..))))....................	1	AAACGUGGUACCCAGAAAGCAGUCAAAAAACGGAGACAAGUCUAAAAGAGGGAGGAGAAAAAAGGGAAAAGUCGAGGUAAGUCAAAAAAAAAAAAAAAAAAAAA	....(...((((..((......((.......(....)...(((.......)))............))....))..))))...).....................	7636.89	0	{"Accuracy": 0.9807692307692307, "NN Accuracies": [0.8942307692307693, 0.8173076923076923, 0.8942307692307693, 0.8173076923076923, 0.8269230769230769, 0.8269230769230769, 0.8942307692307693, 0.8557692307692307, 0.9134615384615384, 0.8846153846153846, 0.8846153846153846, 0.8557692307692307, 0.8653846153846154, 0.9230769230769231, 0.9038461538461539, 0.8461538461538461, 0.8942307692307693, 0.9230769230769231, 0.875, 0.9038461538461539], "Refine Accuracies": [0.9423076923076923, 0.9423076923076923, 0.9615384615384616, 0.9230769230769231, 0.8942307692307693, 0.9423076923076923, 0.9326923076923077, 0.9230769230769231, 0.9423076923076923, 0.9807692307692307, 0.9230769230769231, 0.9615384615384616, 0.9134615384615384, 0.9423076923076923, 0.9807692307692307, 0.9807692307692307, 0.9230769230769231, 0.9230769230769231, 0.9230769230769231, 0.9230769230769231], "NN Success Count": 0, "Refine Success Count": 0}
SentRNA	retrained-vienna2-rnaplot-20t20f	vienna1	.....((((((((((....)))(((....((((.(((.....))).((((((......)))...))))))))))))).))))....................	1	AAAAAUGUUCACGCCGAAAGGCGGCAAAAUCUGGGUCUAAAUGACACCCCGCAAAAAGGCGAAAGGGCAGGGCCGUGUAACAGAAAAAAAAAAAAAAAAAAA	.....((((((((((....)))(((....((((.(((.....))).((((((......)))...))))))))))))).))))....................	8213.31	1	{"Accuracy": 1.0, "NN Accuracies": [0.8823529411764706, 0.8921568627450981, 0.8725490196078431, 0.8725490196078431, 0.8431372549019608, 0.8627450980392157, 0.8235294117647058, 0.8529411764705882, 0.8921568627450981, 0.8431372549019608, 0.8823529411764706, 0.803921568627451, 0.8627450980392157, 0.8235294117647058, 0.8431372549019608, 0.7843137254901961, 0.8725490196078431, 0.9019607843137255, 0.7745098039215687, 0.8627450980392157], "Refine Accuracies": [0.9803921568627451, 0.9705882352941176, 0.9215686274509803, 0.9411764705882353, 0.9607843137254902, 0.9803921568627451, 0.9411764705882353, 1.0, 1.0, 0.9803921568627451, 0.9117647058823529, 1.0, 1.0, 0.9313725490196079, 0.9411764705882353, 0.9411764705882353, 0.9803921568627451, 0.9215686274509803, 0.9019607843137255, 0.9411764705882353], "NN Success Count": 0, "Refine Success Count": 4}
SentRNA	retrained-vienna2-rnaplot-20t20f	vienna1	.....((((((((..((((....))))..((((....))))..((((....))))..((((....))))..)))))))).....((((((((..((((....))))..((((....))))..((((....))))..((((....))))..)))))))).....((((((((..((((....))))..((((....))))..((((....))))..((((....))))..)))))))).....((((((((..((((....))))..((((....))))..((((....))))..((((....))))..)))))))).....((((((((..((((....))))..((((....))))..((((....))))..((((....))))..)))))))).....	1	AAAAGGUAUUCGCAUGGACAAAAGUCCUUCGGCAAAAGCCGUACGUCAAAAGACGAACAUUGAAAGAUGAAGCGGAUACACAAAGUGAUGGCAAAUACUAAUGUAUAUCGGGAAAACCCGCACUUCAAACGAAGACCAUUAAAGAAUGAAGCUAUCAUGCAACGCGUGAGCCAGUCUAAAAAGACGAGGAUAAAGAUCUGACAUCAAAAGAUGACCUAUAAAAGUAGUAGUUCACGCACAAAGUCUAGGCUAGUAUAAAAGUGCAACUCCAAAGGGGGAAGGUGAAAACACCGACGUCGAAAGACGAUGCUUAGACACAAUGAAUAUGCAAGUUCAAAAGGACAAGGUCGAAAGAUUAACAUCAAAAGAUGAACGUCGAAAGACGAAGCAUAUUCUAAAA	.....((((((((..((((....))))..((((....))))..((((....))))..((((....))))..)))))))).....((((((((..((((....))))..((((....))))..((((....))))..((((....))))..)))))))).....((((((((..((((....))))..((((....))))..((((....))))..((((....))))..)))))))).....((((((((..((((....))))..((((....))))..((((....))))..((((....))))..)))))))).....((((((((..((((....))))..((((....))))..((((....))))..((((....))))..)))))))).....	14618.9	1	{"Accuracy": 1.0, "NN Accuracies": [0.66, 0.66, 0.66, 0.78, 0.74, 0.78, 0.66, 0.68, 1.0, 0.62, 0.78, 0.64, 1.0, 0.66, 1.0, 0.78, 1.0, 0.9, 0.66, 1.0], "Refine Accuracies": [1.0, 1.0, 1.0, 1.0, 1.0, 1.0, 1.0, 1.0, 1.0, 1.0, 1.0, 1.0, 1.0, 1.0, 1.0, 1.0, 1.0, 1.0, 1.0, 1.0], "NN Success Count": 5, "Refine Success Count": 20}
SentRNA	retrained-vienna2-rnaplot-20t20f	vienna1	.....((((((((..((((....))))..)))).((((..(...)..)))).((((..(..(((.....)))..)..))))))))....................	1	AAAAAGCGCGUCCAAGUACAAAAGUACAAGGACAGAUAAAGAAACGGUAUCAGUAGAAGAAGUCAAAAAGGCCCCCCCUACGCGCAAAAAAAAAAAAAAAAAAAA	.....((((((((..((((....))))..)))).((((..(...)..)))).((((..(..(((.....)))..)..))))))))....................	2812.01	1	{"Accuracy": 1.0, "NN Accuracies": [0.8857142857142857, 0.8857142857142857, 0.8857142857142857, 0.9238095238095239, 0.819047619047619, 0.8857142857142857, 0.8285714285714286, 0.8571428571428571, 0.9047619047619048, 0.8857142857142857, 0.8666666666666667, 0.8857142857142857, 0.9047619047619048, 0.8666666666666667, 0.8857142857142857, 0.8857142857142857, 0.8476190476190476, 0.8857142857142857, 0.8857142857142857, 0.8666666666666667], "Refine Accuracies": [1.0, 1.0, 1.0, 1.0, 1.0, 1.0, 1.0, 0.9809523809523809, 0.9809523809523809, 1.0, 1.0, 1.0, 1.0, 1.0, 1.0, 1.0, 1.0, 0.9809523809523809, 1.0, 1.0], "NN Success Count": 0, "Refine Success Count": 17}
SentRNA	retrained-vienna2-rnaplot-20t20f	vienna1	.....((((((((...((((((((((..((((..........))))..((((..........))))..((((..........))))..))))))))))...((((((((((..((((..........))))..((((..........))))..((((..........))))..))))))))))...((((((((((..((((..........))))..((((..........))))..((((..........))))..))))))))))...)))))))).....	1	AAAAGUUAUGCGCUAACCACUGAGUGUAGUACUAAAAAAAAUGUACGAGUUUGAAAAAAAAAAGACGGGCACUAAAAAAAAUGUGUAUCACUCGGUGGGAAGCGGCUGGGGGGGCUAGAAAUAUAAAUGGUAAGUACAAAAAAAAAGGUACGGUUCGAAAAAAAAAACGAAAGCCUCGGCCGCGAGGGUGGACUGGAAGCUUAAAAAAAAAGAGGCGACAUUGAAAAAAAAAAGUGAACUCCAAAAAAAAAAGGAGGGUCGGUUCGCCAAUGCGCAUAGAAAAA	.....((((((((...((((((((((..((((..........))))..((((..........))))..((((..........))))..))))))))))...((((((((((..((((..........))))..((((..........))))..((((..........))))..))))))))))...((((((((((..((((..........))))..((((..........))))..((((..........))))..))))))))))...)))))))).....	1703.87	1	{"Accuracy": 1.0, "NN Accuracies": [0.8169014084507042, 0.8169014084507042, 0.8380281690140845, 0.8732394366197183, 0.8169014084507042, 0.8732394366197183, 0.8169014084507042, 0.8732394366197183, 0.8169014084507042, 0.8169014084507042, 0.8169014084507042, 0.8732394366197183, 0.8169014084507042, 0.8732394366197183, 0.8169014084507042, 0.8169014084507042, 0.8732394366197183, 0.8169014084507042, 0.8169014084507042, 0.8169014084507042], "Refine Accuracies": [1.0, 1.0, 1.0, 1.0, 1.0, 1.0, 1.0, 1.0, 1.0, 1.0, 1.0, 1.0, 1.0, 1.0, 1.0, 1.0, 1.0, 1.0, 1.0, 1.0], "NN Success Count": 0, "Refine Success Count": 20}
SentRNA	retrained-vienna2-rnaplot-20t20f	vienna1	.....((((((((...)))).((((((((...))))..((((...))))..((((...)))))))).((((...))))))))....................	1	AAAAACUGGGAUCAAAGAUCGGUGUCUACAAAGUAGGAGUACAAAGUACAAUAGCAAAGCUAGCACACGCCAAGGGCGCCAGAAAAAAAAAAAAAAAAAAAA	.....((((((((...)))).((((((((...))))..((((...))))..((((...)))))))).((((...))))))))....................	7307.3	1	{"Accuracy": 1.0, "NN Accuracies": [0.8235294117647058, 0.7843137254901961, 0.8431372549019608, 0.8431372549019608, 0.7450980392156863, 0.7549019607843137, 0.8235294117647058, 0.8431372549019608, 0.7843137254901961, 0.8431372549019608, 0.7647058823529411, 0.8431372549019608, 0.8235294117647058, 0.8431372549019608, 0.8431372549019608, 0.8235294117647058, 0.8431372549019608, 0.8431372549019608, 0.8137254901960784, 0.8431372549019608], "Refine Accuracies": [1.0, 1.0, 1.0, 0.9215686274509803, 0.8431372549019608, 0.8823529411764706, 1.0, 0.9215686274509803, 0.9215686274509803, 1.0, 0.8823529411764706, 0.9019607843137255, 0.8431372549019608, 0.9215686274509803, 0.9215686274509803, 0.8627450980392157, 0.9215686274509803, 0.9019607843137255, 0.9215686274509803, 0.8921568627450981], "NN Success Count": 0, "Refine Success Count": 5}
SentRNA	retrained-vienna2-rnaplot-20t20f	vienna1	.....((((((((....))))((((.((((....))))(((((....))))).((((....))))))))((((....))))))))....................	1	AAAAAGUUCCCUCAAAAGAGGCGUCAGGUCAAAAGACCGAAUCAAAAGAUUCACUGCAAAAGCAGGAUGGGGCAAAAGCCCGAGCAAAAAAAAAAAAAAAAAAAA	.....((((((((....))))((((.((((....))))(((((....))))).((((....))))))))((((....))))))))....................	4061.85	1	{"Accuracy": 1.0, "NN Accuracies": [0.7904761904761904, 0.8380952380952381, 0.8476190476190476, 0.819047619047619, 0.8476190476190476, 0.9238095238095239, 0.8476190476190476, 0.8285714285714286, 0.9238095238095239, 0.8095238095238095, 0.8476190476190476, 0.8285714285714286, 0.9238095238095239, 0.7714285714285715, 0.9238095238095239, 0.8476190476190476, 0.9238095238095239, 0.9238095238095239, 0.8095238095238095, 0.9238095238095239], "Refine Accuracies": [0.9142857142857143, 1.0, 1.0, 0.9238095238095239, 1.0, 1.0, 0.9238095238095239, 1.0, 1.0, 0.9047619047619048, 0.9238095238095239, 0.9238095238095239, 1.0, 1.0, 1.0, 0.9238095238095239, 1.0, 0.9809523809523809, 1.0, 1.0], "NN Success Count": 0, "Refine Success Count": 12}
SentRNA	retrained-vienna2-rnaplot-20t20f	vienna1	.....(((((((.(((((....)))).)))(((((.((..((((....))))..(((((......)))))..)).))))))))))....................	1	AAAAAACCGCUGAGUGUGAAAGCACAACCAGUAGUGGAAGAAACAAAGACUUAGGCUGCAAAAAAGUGGUAAUUUGAUAUACUUUAAAAAAAAAAAAAAAAAAAA	.....((((((..((((....)))).....(((((..(((.........)))..))))).....))))))..(((((......))))).................	7684.55	0	{"Accuracy": 0.9809523809523809, "NN Accuracies": [0.9809523809523809, 0.9428571428571428, 0.9809523809523809, 0.9619047619047619, 0.8476190476190476, 0.9428571428571428, 0.9428571428571428, 0.9047619047619048, 0.9428571428571428, 0.9809523809523809, 0.9809523809523809, 0.9428571428571428, 0.9619047619047619, 0.9428571428571428, 0.9809523809523809, 0.9619047619047619, 0.9428571428571428, 0.9809523809523809, 0.9238095238095239, 0.9428571428571428], "Refine Accuracies": [0.9809523809523809, 0.9809523809523809, 0.9809523809523809, 0.9809523809523809, 0.9809523809523809, 0.9809523809523809, 0.9809523809523809, 0.9809523809523809, 0.9809523809523809, 0.9809523809523809, 0.9809523809523809, 0.9809523809523809, 0.9809523809523809, 0.9809523809523809, 0.9809523809523809, 0.9809523809523809, 0.9809523809523809, 0.9809523809523809, 0.9809523809523809, 0.9809523809523809], "NN Success Count": 0, "Refine Success Count": 0}
SentRNA	retrained-vienna2-rnaplot-20t20f	vienna1	.....(((((((...((((...((((...((((.........(((((............)))))...))))....((((..........))))...))))...(((........)))...))))..((......))...))))))).....	1	AAAAAGUAUACGAAAGUACAAAGUAUAAAGUAGAAAAAAAAAGUAUCAAAAAAAAAAAAGAUACAAGCUACAAAAGUAUAAAAAAAAAAAUACAACGUACAAAGGCAAAAAAAAGCCAAAGUACAAUGAAAAAACAAAACGUAUACAAAAA	.....(((((((...((((...((((...((((.........(((((............)))))...))))....((((..........))))...))))...(((........)))...))))..((......))...))))))).....	300.736	1	{"Accuracy": 1.0, "NN Accuracies": [1.0, 0.9470198675496688, 0.9470198675496688, 0.9470198675496688, 0.9470198675496688, 0.9470198675496688, 0.9470198675496688, 1.0, 0.9470198675496688, 0.9470198675496688, 0.9337748344370861, 0.9470198675496688, 0.9470198675496688, 1.0, 1.0, 0.9470198675496688, 1.0, 0.9470198675496688, 0.9602649006622517, 0.9337748344370861], "Refine Accuracies": [1.0, 1.0, 1.0, 1.0, 1.0, 1.0, 1.0, 1.0, 1.0, 1.0, 1.0, 1.0, 1.0, 1.0, 1.0, 1.0, 1.0, 1.0, 1.0, 1.0], "NN Success Count": 5, "Refine Success Count": 20}
SentRNA	retrained-vienna2-rnaplot-20t20f	vienna1	.....((((((.((((((((....))))))).)))((((((((((....)))))))))))))).....	1	AAAAACAAAUGAAAAUAGCGUAAAUGUUAUCAACAGUGUUUGAGGUAAUCCUCAAACACCUGGAAAAA	..............((((((....))))))...((((((((((((....))))))))).)))......	6286.16	0	{"Accuracy": 0.9705882352941176, "NN Accuracies": [0.9705882352941176, 0.9411764705882353, 0.8235294117647058, 0.9117647058823529, 0.8823529411764706, 0.8382352941176471, 0.9411764705882353, 0.9117647058823529, 0.9117647058823529, 0.9705882352941176, 0.9705882352941176, 0.8235294117647058, 0.9411764705882353, 0.9705882352941176, 0.9411764705882353, 0.9117647058823529, 0.9411764705882353, 0.9705882352941176, 0.9411764705882353, 0.9117647058823529], "Refine Accuracies": [0.9705882352941176, 0.9705882352941176, 0.9705882352941176, 0.9705882352941176, 0.9705882352941176, 0.9705882352941176, 0.9705882352941176, 0.9705882352941176, 0.9705882352941176, 0.9705882352941176, 0.9705882352941176, 0.9705882352941176, 0.9705882352941176, 0.9705882352941176, 0.9705882352941176, 0.9705882352941176, 0.9705882352941176, 0.9705882352941176, 0.9705882352941176, 0.9705882352941176], "NN Success Count": 0, "Refine Success Count": 0}
SentRNA	retrained-vienna2-rnaplot-20t20f	vienna1	.....(((((.(.(.((.(.(((((((((....))))))))))))))))))).....	1	AAAAAGUAUCAGAGAGGAGAGUAUACGCGAAAACGCGUAUACCCCCCGAUACAAAAA	.....(((((.(.(.((.(.(((((((((....))))))))))))))))))).....	147.188	1	{"Accuracy": 1.0, "NN Accuracies": [1.0, 1.0, 1.0, 1.0, 0.9298245614035088, 0.9649122807017544, 1.0, 1.0, 1.0, 1.0, 1.0, 1.0, 1.0, 1.0, 0.9649122807017544, 1.0, 1.0, 0.9649122807017544, 0.9298245614035088, 1.0], "Refine Accuracies": [1.0, 1.0, 1.0, 1.0, 1.0, 1.0, 1.0, 1.0, 1.0, 1.0, 1.0, 1.0, 1.0, 1.0, 1.0, 1.0, 1.0, 1.0, 1.0, 1.0], "NN Success Count": 15, "Refine Success Count": 20}
SentRNA	retrained-vienna2-rnaplot-20t20f	vienna1	.....(((((..((..((..(((..(((..((..((...)).)).))).))).)).)).))))).....................	1	AAAAAGUAUCAAUCAAUGUUUGCCAGGGAAGGAACGAAACGGCCACCCAGCACCAAGAAGAUACAAAAAAAAAAAAAAAAAAAAA	.....(((((..((..((..(((..(((..((..((...)).)).))).))).)).)).))))).....................	470.209	1	{"Accuracy": 1.0, "NN Accuracies": [0.8823529411764706, 1.0, 1.0, 1.0, 0.9529411764705882, 1.0, 1.0, 1.0, 1.0, 0.9764705882352941, 1.0, 1.0, 1.0, 0.9764705882352941, 1.0, 1.0, 0.7529411764705882, 1.0, 0.8823529411764706, 1.0], "Refine Accuracies": [1.0, 1.0, 1.0, 1.0, 1.0, 1.0, 1.0, 1.0, 1.0, 1.0, 1.0, 1.0, 1.0, 1.0, 1.0, 1.0, 1.0, 1.0, 1.0, 1.0], "NN Success Count": 14, "Refine Success Count": 20}
SentRNA	retrained-vienna2-rnaplot-20t20f	vienna1	.....((((.((((((.(((.(((((.((((.((((.((.((.((.((.((.((.....)))))))))))))))))))))))))))))))))))))).....	1	AAAAAGUACAGUAUACAGGCAGUAUCAGUACAGUACAGGAGGAGGAGGAGGAGGAAAAACCCCCCCCCCCCGUACGUACGAUACGCCGUAUACGUACAAAAA	.....((((.((((((.(((.(((((.((((.((((.((.((.((.((.((.((.....)))))))))))))))))))))))))))))))))))))).....	226.333	1	{"Accuracy": 1.0, "NN Accuracies": [1.0, 1.0, 1.0, 1.0, 1.0, 1.0, 0.9607843137254902, 0.9607843137254902, 1.0, 1.0, 1.0, 0.9803921568627451, 1.0, 1.0, 1.0, 1.0, 0.9607843137254902, 0.8627450980392157, 1.0, 1.0], "Refine Accuracies": [1.0, 1.0, 1.0, 1.0, 1.0, 1.0, 1.0, 1.0, 1.0, 1.0, 1.0, 1.0, 1.0, 1.0, 1.0, 1.0, 1.0, 1.0, 1.0, 1.0], "NN Success Count": 15, "Refine Success Count": 20}
SentRNA	retrained-vienna2-rnaplot-20t20f	vienna1	.....((((.(((((....))))).(((....))).)).))....((((.(((....))).(((....))).))))....................	1	AAAAAGGCCAGUUCCAAAAGGGAUGGGCAAAAGCCUGGACCGAAAGUAGAGGCAAAAGCCAGGCAAAAGCCACUACAAAAAAAAAAAAAAAAAAAA	.....((((.(((((....))))).(((....))).)).))....((((.(((....))).(((....))).))))....................	204.903	1	{"Accuracy": 1.0, "NN Accuracies": [0.9791666666666666, 0.9791666666666666, 1.0, 0.9791666666666666, 0.9583333333333334, 1.0, 1.0, 0.9791666666666666, 1.0, 1.0, 1.0, 0.9583333333333334, 0.9791666666666666, 0.9791666666666666, 0.9791666666666666, 1.0, 0.9791666666666666, 0.9791666666666666, 0.8125, 1.0], "Refine Accuracies": [1.0, 1.0, 1.0, 1.0, 1.0, 1.0, 1.0, 1.0, 1.0, 1.0, 1.0, 1.0, 1.0, 1.0, 1.0, 1.0, 1.0, 1.0, 1.0, 1.0], "NN Success Count": 8, "Refine Success Count": 20}
SentRNA	retrained-vienna2-rnaplot-20t20f	vienna1	.....((((.(((((....)).))).(((.(((....)))))).((((((....)).)))).(((((....))).)))))).......................	1	AAAAAGUAGAGUGCAAAAAUGACACAGGGAGGCAAAAGCCCCCAGUAGCCAAAAGGACUACGGGAGAGAAAUCUACCCUACAAAAAAAAAAAAAAAAAAAAAAA	.....((((.(((((....)).))).(((.(((....)))))).((((((....)).)))).(((((....))).)))))).......................	930.437	1	{"Accuracy": 1.0, "NN Accuracies": [0.9615384615384616, 0.8461538461538461, 0.9615384615384616, 0.8557692307692307, 0.7884615384615384, 0.8269230769230769, 0.9807692307692307, 0.8557692307692307, 0.9615384615384616, 1.0, 1.0, 0.7788461538461539, 0.9423076923076923, 0.9423076923076923, 0.9423076923076923, 1.0, 0.9615384615384616, 0.8557692307692307, 0.8173076923076923, 0.9615384615384616], "Refine Accuracies": [1.0, 1.0, 1.0, 1.0, 1.0, 1.0, 1.0, 1.0, 1.0, 1.0, 1.0, 1.0, 1.0, 1.0, 1.0, 1.0, 1.0, 1.0, 1.0, 1.0], "NN Success Count": 3, "Refine Success Count": 20}
SentRNA	retrained-vienna2-rnaplot-20t20f	vienna1	.....((((.(((((....))....))).(((....))).)).))....((((.(((....)...)).(((....))).))..))....................	1	AAAAAGCGCAGACCCAAAAGGCAAAGUCAGACAAAAGUCAGCAGCAAAAGGGCAGGCGAAAGAAACCGGACAAAAGUCAGCAACCAAAAAAAAAAAAAAAAAAAA	.....((((.(((((....))....))).(((....))).)).))....((((.(((....)...)).(((....))).))..))....................	5388.31	1	{"Accuracy": 1.0, "NN Accuracies": [0.7619047619047619, 0.8571428571428571, 0.7714285714285715, 0.7523809523809524, 0.6761904761904762, 0.7428571428571429, 0.9047619047619048, 0.7714285714285715, 0.9619047619047619, 0.7904761904761904, 0.8095238095238095, 0.7333333333333333, 0.9047619047619048, 0.6952380952380952, 0.8476190476190476, 0.8095238095238095, 0.9047619047619048, 0.8666666666666667, 0.7047619047619048, 0.9047619047619048], "Refine Accuracies": [0.8476190476190476, 0.9428571428571428, 1.0, 1.0, 0.8476190476190476, 0.9428571428571428, 1.0, 0.9809523809523809, 1.0, 0.9142857142857143, 0.9619047619047619, 0.9238095238095239, 1.0, 0.9238095238095239, 0.9428571428571428, 0.9809523809523809, 1.0, 0.9428571428571428, 0.8571428571428571, 1.0], "NN Success Count": 0, "Refine Success Count": 7}
SentRNA	retrained-vienna2-rnaplot-20t20f	vienna1	.....((((.(((((....))....))).(((....))).)).)).....((((.((((....))...)).(((....))).))..))....................	1	AAAAGGCGCACUCGCGAAAGCAAAAGAGGGUUGAAAAACAGCAGCAAAAACCCCGGCACGAAAGUAAAGCAAGCAAAGGCUAGGAAGGAAAAAAAAAAAAAAAAAAAA	.....((((.(((((....))....))).(((....))).)).)).....((((.((((....))...)).(((....))).))..))....................	5497.49	1	{"Accuracy": 1.0, "NN Accuracies": [0.7407407407407407, 0.8148148148148148, 0.9259259259259259, 0.7592592592592593, 0.7129629629629629, 0.7592592592592593, 0.9074074074074074, 0.8518518518518519, 0.9629629629629629, 0.7962962962962963, 0.7777777777777778, 0.7222222222222222, 0.9074074074074074, 0.8518518518518519, 0.8518518518518519, 0.8796296296296297, 0.7685185185185185, 0.8518518518518519, 0.6574074074074074, 0.9074074074074074], "Refine Accuracies": [0.9074074074074074, 0.9629629629629629, 0.9629629629629629, 0.8888888888888888, 0.9259259259259259, 1.0, 0.9444444444444444, 1.0, 1.0, 0.9074074074074074, 0.9629629629629629, 0.8703703703703703, 1.0, 1.0, 0.9629629629629629, 1.0, 0.9629629629629629, 1.0, 0.7777777777777778, 1.0], "NN Success Count": 0, "Refine Success Count": 8}
SentRNA	retrained-vienna2-rnaplot-20t20f	vienna1	.....((((.((((.....((((...)))).))))...(((..((((((...)))...)))((((((...)))...))).)))...(((...(((....))).))).)))).....	1	AAAAAGAACGGAUCUAAAUCCGGUAUCCGGCGAUCAAAGACAACGGGGCGAAGCUAAACCGGUGAGGUAUCCUAAACACAGUCAAAGGGAAACACGAAAGUGACCCGGUUCGAAAA	.....((((.((((.....((((...)))).))))...(((..((((((...)))...)))((((((...)))...))).)))...(((...(((....))).))).)))).....	5968.28	1	{"Accuracy": 1.0, "NN Accuracies": [0.7068965517241379, 0.7931034482758621, 0.8448275862068966, 0.8017241379310345, 0.6982758620689655, 0.7155172413793104, 0.7931034482758621, 0.8706896551724138, 0.7931034482758621, 0.7586206896551724, 0.8275862068965517, 0.8275862068965517, 0.896551724137931, 0.896551724137931, 0.8017241379310345, 0.7931034482758621, 0.7931034482758621, 0.7672413793103449, 0.8189655172413793, 0.7931034482758621], "Refine Accuracies": [0.9482758620689655, 1.0, 0.9310344827586207, 1.0, 0.9310344827586207, 0.9224137931034483, 0.9310344827586207, 0.9827586206896551, 1.0, 0.9310344827586207, 1.0, 0.9482758620689655, 1.0, 1.0, 1.0, 0.9396551724137931, 0.9482758620689655, 0.896551724137931, 0.9655172413793104, 0.9310344827586207], "NN Success Count": 0, "Refine Success Count": 7}
SentRNA	retrained-vienna2-rnaplot-20t20f	vienna1	.....((((.(((.((....))((....)).))).(((.((....))((....)).))).(((.((....))((....)).))).(((.((....))((....)).))).)))).....	1	AAAAAGAUCAGAGAGCGAAAGCGCGAAAGCACUCAGAGAGCGAAAGCGCGAAAGCACUCAGACAGCGAAAGCGCGAAAGCUGUCAGGCAGCGAAAGCGCGAAAGCAGCCAGAUCAAAAA	.....((((.(((.((....))((....)).))).(((.((....))((....)).))).(((.((....))((....)).))).(((.((....))((....)).))).)))).....	6148.76	1	{"Accuracy": 1.0, "NN Accuracies": [0.7647058823529411, 0.7647058823529411, 0.7647058823529411, 0.7647058823529411, 0.7310924369747899, 0.8823529411764706, 0.7647058823529411, 0.7815126050420168, 0.8823529411764706, 0.7647058823529411, 0.7647058823529411, 0.7815126050420168, 0.8823529411764706, 0.8151260504201681, 0.8823529411764706, 0.7647058823529411, 0.8823529411764706, 0.8823529411764706, 0.6890756302521008, 0.8823529411764706], "Refine Accuracies": [0.8823529411764706, 0.8823529411764706, 0.8907563025210085, 0.8991596638655462, 0.8403361344537815, 0.8991596638655462, 0.8823529411764706, 0.9159663865546218, 1.0, 0.8739495798319328, 0.8319327731092437, 0.8907563025210085, 1.0, 0.9243697478991597, 1.0, 0.8487394957983193, 1.0, 1.0, 0.7563025210084033, 1.0], "NN Success Count": 0, "Refine Success Count": 6}
SentRNA	retrained-vienna2-rnaplot-20t20f	vienna1	.....((((.(...(.((((.(.((((.((.((((.((.(((....))).).)))))).)))))....).)))).)...).))))....................	1	AAAAAGUCCGCAAGGAGUAUGGAACGCAGCAUUACAGGGGCGAAAACGCGUAAGUAGAUCGCGUAAAGUAACGGGCAAGGAGUAUAAAAAAAAAAAAAAAAAAAA	....(.(((....))).).......((..(.((((..(.((((....((....))...)))).)...)))).).)).............................	7554.42	0	{"Accuracy": 0.9619047619047619, "NN Accuracies": [0.8285714285714286, 0.7904761904761904, 0.9047619047619048, 0.9428571428571428, 0.8476190476190476, 0.8857142857142857, 0.7904761904761904, 0.9238095238095239, 0.9238095238095239, 0.9619047619047619, 0.9047619047619048, 0.8095238095238095, 0.8285714285714286, 0.9619047619047619, 0.9047619047619048, 0.9428571428571428, 0.7904761904761904, 0.9238095238095239, 0.8857142857142857, 0.8], "Refine Accuracies": [0.9619047619047619, 0.9619047619047619, 0.9619047619047619, 0.9619047619047619, 0.9619047619047619, 0.9619047619047619, 0.9619047619047619, 0.9619047619047619, 0.9619047619047619, 0.9619047619047619, 0.9619047619047619, 0.9619047619047619, 0.9619047619047619, 0.9619047619047619, 0.9619047619047619, 0.9619047619047619, 0.9619047619047619, 0.9619047619047619, 0.9619047619047619, 0.9619047619047619], "NN Success Count": 0, "Refine Success Count": 0}
SentRNA	retrained-vienna2-rnaplot-20t20f	vienna1	.....((((.(...(.((((.(.((((.((.((((.((.(((....))).).)))))).).))))....).)))).)...).))))....................	1	AAAAACGUCUCGAUCACUGGUGGGCUCGCUCCAAUUUGACUGAAAGUAGGUAAGUCUGAGAGGUCAAUACUACAAGCUGAGUGAUGGAAAAAAAAAAAAAAAAAAA	.........((.((((((((((((....).))...((((((.....((((....))))...))))))........))).)))))).))..................	7591.31	0	{"Accuracy": 0.9811320754716981, "NN Accuracies": [0.8301886792452831, 0.8113207547169812, 0.9056603773584906, 0.9433962264150944, 0.8490566037735849, 0.8867924528301887, 0.7924528301886793, 0.9056603773584906, 0.7830188679245284, 0.9622641509433962, 0.9433962264150944, 0.8301886792452831, 0.8301886792452831, 0.9622641509433962, 0.8773584905660378, 0.8867924528301887, 0.7924528301886793, 0.9245283018867925, 0.8679245283018868, 0.9433962264150944], "Refine Accuracies": [0.9622641509433962, 0.9622641509433962, 0.9622641509433962, 0.9622641509433962, 0.9622641509433962, 0.9622641509433962, 0.9622641509433962, 0.9811320754716981, 0.9622641509433962, 0.9622641509433962, 0.9811320754716981, 0.9811320754716981, 0.9811320754716981, 0.9622641509433962, 0.9622641509433962, 0.9622641509433962, 0.9622641509433962, 0.9622641509433962, 0.9622641509433962, 0.9622641509433962], "NN Success Count": 0, "Refine Success Count": 0}
SentRNA	retrained-vienna2-rnaplot-20t20f	vienna1	.....(((.(((((....)).)))(((.((....))))).)))....................	1	AAAAAGGCGCGGCCAAAAGGACUGCUCAUGAAAACAGAGAGCCAAAAAAAAAAAAAAAAAAAA	.....(((.(((((....)).)))(((.((....))))).)))....................	403.812	1	{"Accuracy": 1.0, "NN Accuracies": [0.8412698412698413, 0.9047619047619048, 1.0, 0.9047619047619048, 0.7777777777777778, 0.9047619047619048, 1.0, 0.9365079365079365, 1.0, 1.0, 1.0, 0.9047619047619048, 0.9682539682539683, 0.9682539682539683, 1.0, 1.0, 1.0, 0.8412698412698413, 0.9047619047619048, 1.0], "Refine Accuracies": [1.0, 1.0, 1.0, 1.0, 1.0, 1.0, 1.0, 1.0, 1.0, 1.0, 1.0, 1.0, 1.0, 1.0, 1.0, 1.0, 1.0, 1.0, 1.0, 1.0], "NN Success Count": 9, "Refine Success Count": 20}
SentRNA	retrained-vienna2-rnaplot-20t20f	vienna1	.....(((.(..(.(((((.((((.((...)))).))))((((((...)).))))..(((...)))...))).)..).)))....................	1	AAAAAGAGAGAAGACAUCCACCAGAGCAAAGCCUAGGGGGCUCCGAAACGAGAGCAAGGCGAAGCCAAAAUGACGACACUCAAGAAAAAAAAAAAAAAAAA	.....(((.(..(.(((((.((((.((...)))).))))((((((...)).))))..(((...)))...))).)..).)))....................	6807.93	1	{"Accuracy": 1.0, "NN Accuracies": [0.7821782178217822, 0.8811881188118812, 0.7425742574257426, 0.8415841584158416, 0.6732673267326733, 0.6831683168316832, 0.8415841584158416, 0.8811881188118812, 0.8712871287128713, 0.7821782178217822, 0.9405940594059405, 0.7326732673267327, 0.8811881188118812, 0.7623762376237624, 0.8613861386138614, 0.9207920792079208, 0.8415841584158416, 0.7623762376237624, 0.8514851485148515, 0.7920792079207921], "Refine Accuracies": [0.9405940594059405, 0.9801980198019802, 0.9603960396039604, 0.9405940594059405, 0.9405940594059405, 0.9207920792079208, 0.9405940594059405, 0.9603960396039604, 0.9405940594059405, 0.9801980198019802, 0.9801980198019802, 0.8613861386138614, 1.0, 0.9603960396039604, 0.9801980198019802, 0.9801980198019802, 0.9603960396039604, 0.900990099009901, 0.9801980198019802, 0.9207920792079208], "NN Success Count": 0, "Refine Success Count": 1}
SentRNA	retrained-vienna2-rnaplot-20t20f	vienna1	.....((.((.((...)).((...))...)))).((.((.((...)).((...))...)))).....	1	AAAAAGUACGGCUGAAGUCAAGAAACAAACUGCUCAAACUCUAAAGGUGCAAAACUAGCCAGUAAAA	......((((((((..((......))....(((.(...........).)))....))))).)))...	5477.06	0	{"Accuracy": 0.9402985074626866, "NN Accuracies": [0.7014925373134329, 0.7313432835820896, 0.7910447761194029, 0.6716417910447762, 0.6716417910447762, 0.7611940298507462, 0.7313432835820896, 0.6716417910447762, 0.7313432835820896, 0.8805970149253731, 0.582089552238806, 0.746268656716418, 0.7313432835820896, 0.8805970149253731, 0.7313432835820896, 0.7014925373134329, 0.8208955223880597, 0.7611940298507462, 0.6119402985074627, 0.8208955223880597], "Refine Accuracies": [0.9402985074626866, 0.8805970149253731, 0.8208955223880597, 0.8208955223880597, 0.8059701492537313, 0.9104477611940298, 0.9104477611940298, 0.8208955223880597, 0.8805970149253731, 0.9402985074626866, 0.7611940298507462, 0.8059701492537313, 0.8208955223880597, 0.9402985074626866, 0.8507462686567164, 0.9402985074626866, 0.8507462686567164, 0.8507462686567164, 0.7313432835820896, 0.8805970149253731], "NN Success Count": 0, "Refine Success Count": 0}
SentRNA	retrained-vienna2-rnaplot-20t20f	vienna1	.....((.((.((...)).((....))...)))).((.((.((...)).((....))...)))).....	1	AAAAACGAGCAUCAAAGAAGGAAAACCAAAGCCGAGGAGCAGCAAAGCAGGAAAACCAAAGCCCAAAAA	.....((.((.((...)).((....))...)))).((.((.((...)).((....))...)))).....	3833.01	1	{"Accuracy": 1.0, "NN Accuracies": [0.7681159420289855, 0.7971014492753623, 0.7971014492753623, 0.7971014492753623, 0.7101449275362319, 0.7101449275362319, 0.7971014492753623, 0.7971014492753623, 0.7971014492753623, 0.9420289855072463, 0.8260869565217391, 0.6811594202898551, 0.7971014492753623, 0.9420289855072463, 0.7971014492753623, 0.7971014492753623, 0.7101449275362319, 0.7681159420289855, 0.5942028985507246, 0.7681159420289855], "Refine Accuracies": [1.0, 1.0, 1.0, 0.9710144927536232, 0.8115942028985508, 0.8840579710144928, 1.0, 0.855072463768116, 0.9710144927536232, 1.0, 0.9130434782608695, 0.8260869565217391, 0.9420289855072463, 1.0, 1.0, 1.0, 0.855072463768116, 1.0, 0.7971014492753623, 0.855072463768116], "NN Success Count": 0, "Refine Success Count": 9}
SentRNA	retrained-vienna2-rnaplot-20t20f	vienna1	.....((.((..(((((.(((....)))(((....)))))).....((((((....)))(((....))).)))))..)).)).....................	1	AAAAAGCAGGAAGCGACAGAGGAAACUCGAGGAAACUCGUCAAAAAUGCGCGGAAACGCGAGGAAACUCAGCAGCAACCAGCAAAAAAAAAAAAAAAAAAAAA	.....((.((..(((((.(((....)))(((....)))))).....((((((....)))(((....))).)))))..)).)).....................	6394.56	1	{"Accuracy": 1.0, "NN Accuracies": [0.7864077669902912, 0.8058252427184466, 0.8252427184466019, 0.883495145631068, 0.8155339805825242, 0.8543689320388349, 0.8058252427184466, 0.8252427184466019, 0.9029126213592233, 0.8252427184466019, 0.8058252427184466, 0.7766990291262136, 0.912621359223301, 0.8058252427184466, 0.8543689320388349, 0.8737864077669902, 0.8252427184466019, 0.8737864077669902, 0.7669902912621359, 0.8252427184466019], "Refine Accuracies": [0.9029126213592233, 0.9320388349514563, 0.9611650485436893, 0.941747572815534, 0.8640776699029126, 0.9611650485436893, 0.941747572815534, 0.9320388349514563, 0.9805825242718447, 0.9223300970873787, 0.9223300970873787, 0.941747572815534, 1.0, 0.912621359223301, 0.941747572815534, 0.941747572815534, 0.941747572815534, 0.9611650485436893, 0.9223300970873787, 0.9611650485436893], "NN Success Count": 0, "Refine Success Count": 1}
SentRNA	retrained-vienna2-rnaplot-20t20f	vienna1	.....((...((....))...((....))...((....))...((....))...((....))...((....))...))....................	1	AAAAAGCAAAGCGAAAGCAAACCAAAAGGAAAGCGAAAGUAAAACGAAAGUAAAGCGAAAGCAAGGCGAAAGUAAAGCAAAAAAAAAAAAAAAAAAAA	.....((...((....))...((....))...((....))...((....))...((....))...((....))...))....................	4758.04	1	{"Accuracy": 1.0, "NN Accuracies": [0.9183673469387755, 0.9183673469387755, 0.9183673469387755, 0.9183673469387755, 0.8163265306122449, 0.9183673469387755, 0.9183673469387755, 0.9183673469387755, 1.0, 0.9183673469387755, 0.9183673469387755, 0.9183673469387755, 1.0, 0.9183673469387755, 1.0, 0.9183673469387755, 1.0, 1.0, 0.7142857142857143, 0.9591836734693877], "Refine Accuracies": [0.9591836734693877, 1.0, 0.9387755102040817, 0.9591836734693877, 0.9591836734693877, 0.9591836734693877, 0.9387755102040817, 0.9387755102040817, 1.0, 0.9591836734693877, 0.9591836734693877, 0.9591836734693877, 1.0, 0.9591836734693877, 1.0, 0.9387755102040817, 1.0, 1.0, 0.8775510204081632, 1.0], "NN Success Count": 5, "Refine Success Count": 7}
SentRNA	retrained-vienna2-rnaplot-20t20f	vienna1	.....((....((....))....((....))....((....))....((....))....((....))....((....))....))....................	1	AAAAAGCAAAAUGGAAACGAAAGGCGUAAGCAAAAGUGAAAACAAAAUGGAAACGGAGACCGAAAGGGAAAACGAAAGUGAAAGCGAAAAAAAAAAAAAAAAAAA	.....((....((....))....((....))....((....))....((....))....((....))....((....))....))....................	4483.19	1	{"Accuracy": 1.0, "NN Accuracies": [0.8476190476190476, 0.9238095238095239, 0.9238095238095239, 0.9238095238095239, 0.9047619047619048, 0.9238095238095239, 0.9238095238095239, 0.9619047619047619, 0.9238095238095239, 0.8476190476190476, 0.9238095238095239, 1.0, 1.0, 0.8476190476190476, 1.0, 0.9238095238095239, 1.0, 0.9619047619047619, 0.6952380952380952, 0.9809523809523809], "Refine Accuracies": [0.9238095238095239, 0.9619047619047619, 0.9619047619047619, 0.9619047619047619, 1.0, 0.9619047619047619, 0.9238095238095239, 1.0, 0.9619047619047619, 0.9047619047619048, 0.9428571428571428, 1.0, 1.0, 0.9619047619047619, 1.0, 0.9428571428571428, 1.0, 1.0, 0.9238095238095239, 1.0], "NN Success Count": 4, "Refine Success Count": 8}
SentRNA	retrained-vienna2-rnaplot-20t20f	vienna1	.....(.((((..(((((........)))))..(((.(((.(((((.....))))).((((....)))).))))))..)))).)....................	1	AAAAAGAGUAGAAGUAUCAAAAAAAAGAUACCAGGCAGGCGUAUACAAAAAGUAUAGGUACAAAAGUACAGCCGCCAACUACGCAAAAAAAAAAAAAAAAAAAA	.....(.((((..(((((........)))))..(((.(((.(((((.....))))).((((....)))).))))))..)))).)....................	177.989	1	{"Accuracy": 1.0, "NN Accuracies": [1.0, 0.9807692307692307, 0.9807692307692307, 0.9807692307692307, 0.9807692307692307, 1.0, 0.9807692307692307, 0.9615384615384616, 1.0, 0.9807692307692307, 0.9807692307692307, 0.9807692307692307, 0.9807692307692307, 0.9807692307692307, 1.0, 1.0, 0.9807692307692307, 0.9615384615384616, 0.9615384615384616, 1.0], "Refine Accuracies": [1.0, 1.0, 1.0, 1.0, 1.0, 1.0, 1.0, 1.0, 1.0, 1.0, 1.0, 1.0, 1.0, 1.0, 1.0, 1.0, 1.0, 1.0, 1.0, 1.0], "NN Success Count": 6, "Refine Success Count": 20}
SentRNA	retrained-vienna2-rnaplot-20t20f	vienna1	......(((......((((..(....(((........)))....).....)))).......)))...........	1	AAAAAGUGCUAAAAACGAUUACAAAAGGCAAAAAAAAGCCAAAGGGAAAUAUCGAAAAAAUGCAAAAAAAAAAAA	......(((......((((..(....(((........)))....).....)))).......)))...........	251.203	1	{"Accuracy": 1.0, "NN Accuracies": [0.9733333333333334, 0.9733333333333334, 0.9733333333333334, 0.9733333333333334, 0.9733333333333334, 0.88, 0.9733333333333334, 0.9733333333333334, 0.9733333333333334, 0.9733333333333334, 0.9466666666666667, 0.9733333333333334, 0.9733333333333334, 0.9733333333333334, 0.9733333333333334, 0.9733333333333334, 0.9733333333333334, 0.8933333333333333, 0.9466666666666667, 0.9733333333333334], "Refine Accuracies": [1.0, 1.0, 1.0, 1.0, 1.0, 1.0, 1.0, 1.0, 1.0, 1.0, 1.0, 1.0, 1.0, 1.0, 1.0, 1.0, 1.0, 1.0, 1.0, 1.0], "NN Success Count": 0, "Refine Success Count": 20}
SentRNA	retrained-vienna2-rnaplot-20t20f	vienna1	......((.((..((..(...(.((.((....))))..)...(.((..((....))..))..)...).))..)))).....................	1	AAAAAACUAUUGAGGAUAAAUGUACAGUAAAAAACUUCCGAAUAGGAACUUAAGGAGGCGUGGCAGUGUCAAUAGGGAAAAAAAAAAAAAAAAAAAA	......(((((((.(.....(((...((.......((((.....)))).........))...))).).)))))))......................	6361.55	0	{"Accuracy": 0.9587628865979382, "NN Accuracies": [0.8350515463917526, 0.9381443298969072, 0.9381443298969072, 0.9381443298969072, 0.9175257731958762, 0.9381443298969072, 0.9381443298969072, 0.7938144329896907, 0.9381443298969072, 0.8350515463917526, 0.7938144329896907, 0.9381443298969072, 0.9381443298969072, 0.8969072164948454, 0.9381443298969072, 0.7938144329896907, 0.8762886597938144, 0.9175257731958762, 0.6391752577319587, 0.9381443298969072], "Refine Accuracies": [0.9381443298969072, 0.9381443298969072, 0.9381443298969072, 0.9381443298969072, 0.9587628865979382, 0.9381443298969072, 0.9381443298969072, 0.9381443298969072, 0.9381443298969072, 0.9381443298969072, 0.9381443298969072, 0.9381443298969072, 0.9587628865979382, 0.9381443298969072, 0.9587628865979382, 0.9381443298969072, 0.9381443298969072, 0.9381443298969072, 0.9175257731958762, 0.9381443298969072], "NN Success Count": 0, "Refine Success Count": 0}
SentRNA	retrained-vienna2-rnaplot-20t20f	vienna1	......((.......((.((.......((.((...............)).........((...............)).)).......)).((.......((...............)).......)).((.......((.((...............)).........((...............)).)).......)).((.......((...............)).......)).((.......((.((...............)).........((...............)).)).......)).((.......((...........((...............)).)).......)).)).......))......	1	AAAAAUAUGAAAAAAUGUGGGAAAAAGGGAUCAAAAAAAAAAAAAAAGAAAAGAGUAAUGAAAAAAAAAAAAAAACAGACAAAAAAAUCAGCAAAAAAAGGAAAAAAAAAAAAAAAUCAAAAAAAGCAGCAAAAAAGUGAGGUAAAAAAAAAAAAAACCAAAUAGUAAGGGAAAAAAAAAAAAAGCAACGAAAAAAAGCACGCAAAAAUGGAAAAAAAAAAAAAAGCCUAAAAAACGAGAUAAAAAGGGGGAGAAAAAAAAAAAAAAGCAAAGAGUAAGUAAAAAAAAAAAAAAACGAUAAAAAAAUUCUCGGAAAAAAAGUAAAAAAAACGGCAAAAAAAAAAAAAAAGCACUGAAAAAACCCCGAAAAAAAAUUAAAAA	.................((((.........(((.........................)))..........................((((.....................................((..........(((.............))).........................((...........))..))......................(((.......(((((...................................................................)))))........((.......)))))..................))))......))))...............	20423.4	0	{"Accuracy": 0.937007874015748, "NN Accuracies": [0.8530183727034121, 0.821522309711286, 0.84251968503937, 0.821522309711286, 0.884514435695538, 0.884514435695538, 0.8293963254593176, 0.8582677165354331, 0.8451443569553806, 0.8818897637795275, 0.7296587926509186, 0.8976377952755905, 0.847769028871391, 0.84251968503937, 0.8740157480314961, 0.8740157480314961, 0.868766404199475, 0.8556430446194225, 0.8320209973753281, 0.868766404199475], "Refine Accuracies": [0.905511811023622, 0.916010498687664, 0.884514435695538, 0.884514435695538, 0.916010498687664, 0.905511811023622, 0.910761154855643, 0.9186351706036745, 0.9133858267716536, 0.9002624671916011, 0.8530183727034121, 0.937007874015748, 0.889763779527559, 0.9028871391076115, 0.905511811023622, 0.9002624671916011, 0.89501312335958, 0.9002624671916011, 0.8766404199475065, 0.910761154855643], "NN Success Count": 0, "Refine Success Count": 0}
SentRNA	retrained-vienna2-rnaplot-20t20f	vienna1	......((.......((.((.......((.((...............)).........((...............)).)).......)).((.......((...............)).......)).((.......((.((...............)).........((...............)).)).......)).((.......((...............)).......)).((.......((.((...............)).........((...............)).)).......)).((.......((............((...............)).)).......)).)).......))......	1	AAAAAAGGUAAAAAAUGGGAAAAAAAGAGUUGUAAAAAAAAAAAAAUCAAGAUAAUAAUGAAAAAAAAAAAAAAGUAUCUAAAAAAAUAAGGGAAAAAAGCAAAAAAAAAAAAAAACUAAAAACACCGGUAAAAAAGACAGUAAAAAAAAAAAAAAAGCGGAUAAUAAAGAAAAAAAAAAAAAAAACAGAAAAAAAAGCAGCUAAAAAAUGUAAAAAAAAAAAAAUCCAAAAAAAGCGAAAAAAAAAACAGAAAAAAAAAAAAAAAGACACAUAAUAAGAAAAAAAAAAAAAAAACCGGCAAAAAAAUCAUGAAAAAAUUGAAAAAAAAAAAAGGAAAAAAAAAAAAAAACCACGUAAAAAUCGACGAAAAAAUCCAAAAAA	.................(((........((((..............((((.......((((................(((...........)))...............................(((((...........................((......................................)).(((...............................))).........................................................)))))........)))).......))))...........((...............))..........)))).......)))......	21020.8	0	{"Accuracy": 0.9214659685863874, "NN Accuracies": [0.8534031413612565, 0.8219895287958116, 0.8429319371727748, 0.837696335078534, 0.8717277486910995, 0.8743455497382199, 0.8952879581151832, 0.837696335078534, 0.8534031413612565, 0.8952879581151832, 0.725130890052356, 0.8848167539267016, 0.8664921465968587, 0.8586387434554974, 0.8743455497382199, 0.8743455497382199, 0.8586387434554974, 0.8350785340314136, 0.8167539267015707, 0.8743455497382199], "Refine Accuracies": [0.8926701570680629, 0.8926701570680629, 0.8821989528795812, 0.8900523560209425, 0.9109947643979057, 0.8952879581151832, 0.9109947643979057, 0.900523560209424, 0.8795811518324608, 0.9214659685863874, 0.837696335078534, 0.9109947643979057, 0.9162303664921466, 0.9109947643979057, 0.9109947643979057, 0.900523560209424, 0.9057591623036649, 0.9109947643979057, 0.887434554973822, 0.9214659685863874], "NN Success Count": 0, "Refine Success Count": 0}
SentRNA	retrained-vienna2-rnaplot-20t20f	vienna1	......(.((((.((((....(...((((.(....).))))...)))))..((......((((....)))))).)))).).....................	1	AAAAAAGUUAGCACGACAAAAGGAAGAGCUCGAAAGUGCUCGAACGUCGGAGGAAAAAAGCGCGAAAGCGUCCAGUUAUCAAAAAAAAAAAAAAAAAAAAA	......(.((((.((((....(...((((.(....).))))...)))))..((......((((....)))))).)))).).....................	5958.29	1	{"Accuracy": 1.0, "NN Accuracies": [0.8415841584158416, 0.900990099009901, 0.900990099009901, 0.8415841584158416, 0.8217821782178217, 0.9207920792079208, 0.8217821782178217, 0.900990099009901, 0.8613861386138614, 0.8217821782178217, 0.900990099009901, 0.900990099009901, 0.9207920792079208, 0.900990099009901, 0.8712871287128713, 0.8415841584158416, 0.9207920792079208, 0.900990099009901, 0.8217821782178217, 0.9405940594059405], "Refine Accuracies": [0.9801980198019802, 0.9603960396039604, 1.0, 0.9603960396039604, 0.9603960396039604, 0.9603960396039604, 0.9801980198019802, 0.9603960396039604, 0.9405940594059405, 0.9603960396039604, 1.0, 0.9801980198019802, 0.9801980198019802, 0.9603960396039604, 0.9603960396039604, 0.9603960396039604, 1.0, 0.9603960396039604, 1.0, 1.0], "NN Success Count": 0, "Refine Success Count": 5}
SentRNA	retrained-vienna2-rnaplot-20t20f	vienna1	......(......((((.....))))......)......................	1	AAAAAAGAAAAAGUUACAAAAAGUAGAAAAAGCAAAAAAAAAAAAAAAAAAAAAA	......(......((((.....))))......)......................	209.099	1	{"Accuracy": 1.0, "NN Accuracies": [0.9636363636363636, 0.9636363636363636, 0.9636363636363636, 0.9636363636363636, 0.9636363636363636, 0.9636363636363636, 0.9636363636363636, 0.9636363636363636, 0.9636363636363636, 0.9636363636363636, 0.9272727272727272, 0.9636363636363636, 0.9636363636363636, 0.9636363636363636, 0.9636363636363636, 0.9636363636363636, 0.9636363636363636, 0.9636363636363636, 0.9636363636363636, 0.9636363636363636], "Refine Accuracies": [1.0, 1.0, 1.0, 1.0, 1.0, 1.0, 1.0, 1.0, 1.0, 1.0, 1.0, 1.0, 1.0, 1.0, 1.0, 1.0, 1.0, 1.0, 1.0, 1.0], "NN Success Count": 0, "Refine Success Count": 20}
SentRNA	retrained-vienna2-rnaplot-20t20f	vienna1	......(.........((((.....)))).........)......................	1	AAAAAAGGAAAAAAAUGUACGAAAAGUAUUAAAAAAAACAAAAAAAAAAAAAAAAAAAAAA	......(.........((((.....)))).........)......................	1101.21	1	{"Accuracy": 1.0, "NN Accuracies": [0.9672131147540983, 0.9672131147540983, 0.9672131147540983, 0.9672131147540983, 0.9672131147540983, 0.9672131147540983, 0.9672131147540983, 0.9672131147540983, 0.9672131147540983, 0.9672131147540983, 0.9672131147540983, 0.9672131147540983, 0.9672131147540983, 0.9672131147540983, 0.9672131147540983, 0.9672131147540983, 0.9672131147540983, 0.9672131147540983, 0.9672131147540983, 0.9672131147540983], "Refine Accuracies": [1.0, 1.0, 1.0, 1.0, 1.0, 1.0, 1.0, 1.0, 1.0, 1.0, 1.0, 1.0, 1.0, 1.0, 1.0, 1.0, 1.0, 1.0, 1.0, 1.0], "NN Success Count": 0, "Refine Success Count": 20}
SentRNA	retrained-vienna2-rnaplot-20t20f	vienna1	.......((((.((((.(((.(((....))).(((.(((....))).(((.(((....))).(((.(((....))).(((......))).))).))).))).))).(....).)))).((((...(((.(((...((....))........))).(((.(((....)))(((....)))(((....)))))).)))...((((.(....).(((.(((.(((.(((.(((...(((....))).))).(((....))).))).(((....))).))).(((....))).))).((((((....)))(((....))).(((....)))))).))).))))...)))).)))).......	1	AAAAAAAGAUCAGAUCAGACAGACGAAAGUCAGAAAGACGAAAGUCGGAGAGACUAAUGUCAGACAGACGAAAGUCAGACAAAAAAGUCAGUCGCUCAUUCAGUCAGGAAACAGAUCAGAUCAAAGACAGCCAAAGCGAAAGCAAAAAAAAGGCAGACAGACGAAAGUCCUCGAAAGAGCUCGAAAGAGGUCAGUCAAAGAUCAGGAAACAGACAGACAGACAUGGAGACAAAGACGAAAGUCAGUCAGACGAAAGUCACCAAGACGAAAGUCAGUCAGACGCAAGUCAGUCAGCCGACGAAAGUCCUCGAAAGAGAGCCGAAAGGCGGCAGUCAGAUCAAAGAUCAGAUCAAAAAAA	.......((((.((((.(((.(((....))).(((.(((....))).(((.(((....))).(((.(((....))).(((......))).))).))).))).))).(....).)))).((((...(((.(((...((....))........))).(((.(((....)))(((....)))(((....)))))).)))...((((.(....).(((.(((.(((.(((.(((...(((....))).))).(((....))).))).(((....))).))).(((....))).))).((((((....)))(((....))).(((....)))))).))).))))...)))).)))).......	36110.2	1	{"Accuracy": 1.0, "NN Accuracies": [0.8715083798882681, 0.8938547486033519, 0.8659217877094972, 0.8044692737430168, 0.7486033519553073, 0.9329608938547486, 0.8743016759776536, 0.8770949720670391, 0.952513966480447, 0.6871508379888268, 0.835195530726257, 0.7905027932960894, 0.9413407821229051, 0.9245810055865922, 0.9357541899441341, 0.8156424581005587, 0.9664804469273743, 0.8296089385474861, 0.6899441340782123, 0.9497206703910615], "Refine Accuracies": [0.9608938547486033, 0.9329608938547486, 0.9553072625698324, 0.8966480446927374, 0.8296089385474861, 0.9664804469273743, 0.9134078212290503, 0.946927374301676, 0.9832402234636871, 0.8687150837988827, 0.9162011173184358, 0.8715083798882681, 0.9888268156424581, 0.9608938547486033, 0.9832402234636871, 0.8603351955307262, 1.0, 0.9162011173184358, 0.7877094972067039, 1.0], "NN Success Count": 0, "Refine Success Count": 2}
SentRNA	retrained-vienna2-rnaplot-20t20f	vienna1	.......((((.((((.(((.(((....))).(((.(((....))).(((.(((....))).(((.(((....))).(((.......))).))).))).))).))).(...).)))).((((...((.(((...((...))........))).(((.(((....)))(((....)))(((....)))))).))...((((.(...).(((.(((.(((.(((.(((....(((....))).))).(((....))).))).(((....))).))).(((....))).))).((((((....)))(((....))).(((....)))))).))).))))...)))).)))).......	1	AAAAAAAUAUCGGCUCAGCUAGACUAAUGUCAUUCACGCGAAAGCGAGUCAUGCUAAUGUGAGAGAGACGAAAGUUACGCGAAAAAAGCGGCUCAGACGGAAAGGCAGAAACGGAGUAGGUCAAAGGACACAAACCAAAGGAAAAAAAAGAGAGAGAGACAAAGGUCGACUAAUUUCCGCUAAUGGGCUCAUCAAAGCGUAGAAGUGGAUAGGCACGAAGUCACUCAAAAGACGAAAGUCAUGAACGCUAAUGGGAGACUGAAGAAAGUCGUCGAAAUGAAAGUAGGCCGGACAGAGAAAUCCCGCGAAAGCGAGGCGAAAGCCGUUGUAAAACGCAAAGAGCAGAUGAAAAAAA	.......((((.((((.....((((..((((.(((.(((....)))..((((......))))))).))))..))))..(((.....(((((((..(((((...(((......((.....(((....))).....)).................(((.(((.....(((.(((...((((((..((.(((......))).))..)))))))))...))).))).)))....(((....)))......)))...((....))........))))).............(((.....((....)).(((....))).)))...)))))))......)))...)))).)))).......	39509.3	0	{"Accuracy": 0.9746478873239437, "NN Accuracies": [0.8, 0.8676056338028169, 0.8422535211267606, 0.7211267605633803, 0.7408450704225352, 0.8450704225352113, 0.8394366197183099, 0.8422535211267606, 0.9267605633802817, 0.704225352112676, 0.7774647887323943, 0.7830985915492957, 0.7436619718309859, 0.8816901408450705, 0.9098591549295775, 0.7633802816901408, 0.9295774647887324, 0.8394366197183099, 0.6253521126760564, 0.9126760563380282], "Refine Accuracies": [0.9436619718309859, 0.9380281690140845, 0.9436619718309859, 0.9154929577464789, 0.8309859154929577, 0.8704225352112676, 0.9380281690140845, 0.9098591549295775, 0.9605633802816902, 0.8985915492957747, 0.8647887323943662, 0.8873239436619719, 0.8901408450704226, 0.9352112676056338, 0.9746478873239437, 0.847887323943662, 0.9549295774647887, 0.9323943661971831, 0.7352112676056338, 0.9605633802816902], "NN Success Count": 0, "Refine Success Count": 0}
SentRNA	retrained-vienna2-rnaplot-20t20f	vienna1	.......((.((.((...)).((...))...)))).((.((.((...)).((...))...)))).((.((.((...)).((...))...)))).......	1	AAAAAAAGGAGGACUAAAAAAGCAAGCCAAACUGCGUAACUACGAAUCGAGCGAAGCUAAGGUGGGGAAAUGGACGUCUAGUAUUAUAGUACAAAAAAAA	.......(((.(.(((.....(((........)))....((((......(((...)))...)))).....))).).))).((((....))))........	6604.63	0	{"Accuracy": 0.88, "NN Accuracies": [0.8, 0.78, 0.78, 0.8, 0.6, 0.7, 0.72, 0.78, 0.78, 0.8, 0.76, 0.78, 0.78, 0.82, 0.78, 0.78, 0.76, 0.67, 0.72, 0.75], "Refine Accuracies": [0.88, 0.81, 0.84, 0.84, 0.75, 0.81, 0.75, 0.84, 0.86, 0.88, 0.84, 0.82, 0.84, 0.86, 0.87, 0.82, 0.84, 0.74, 0.86, 0.84], "NN Success Count": 0, "Refine Success Count": 0}
SentRNA	retrained-vienna2-rnaplot-20t20f	vienna1	.......((.((.((....)).((...))...)))).((.((.((....)).((...))...)))).((.((.((....)).((...))...)))).......	1	AAAAAAAGCAGCAGCGAAAGCAGCAAAGCAAAGCGCAGCACCAGCGAAAGCAGCAAAGCAAAGGGCAGGAGGAGCGAAAGCAGCAAAGCAAACCCCAAAAAAA	.......((.((.((....)).((...))...)))).((.((.((....)).((...))...)))).((.((.((....)).((...))...)))).......	7629.14	1	{"Accuracy": 1.0, "NN Accuracies": [0.8640776699029126, 0.8446601941747572, 0.8446601941747572, 0.8252427184466019, 0.6116504854368932, 0.883495145631068, 0.7864077669902912, 0.7864077669902912, 0.8446601941747572, 0.8640776699029126, 0.7669902912621359, 0.7864077669902912, 0.8446601941747572, 0.883495145631068, 0.8446601941747572, 0.8446601941747572, 0.7864077669902912, 0.7961165048543689, 0.5533980582524272, 0.7961165048543689], "Refine Accuracies": [0.9223300970873787, 0.9223300970873787, 0.9223300970873787, 0.8640776699029126, 0.8058252427184466, 0.883495145631068, 0.941747572815534, 0.9223300970873787, 0.9029126213592233, 0.9805825242718447, 0.8640776699029126, 0.883495145631068, 0.9029126213592233, 0.883495145631068, 1.0, 0.9223300970873787, 0.8543689320388349, 0.8543689320388349, 0.8058252427184466, 0.8932038834951457], "NN Success Count": 0, "Refine Success Count": 1}
SentRNA	retrained-vienna2-rnaplot-20t20f	vienna1	.......((.........((.........((.........((.........((.........((.........((.........((.........((.........((.........((.........((.........((.........((.........((.........((.........((.........((.........)).........)).........)).........)).........)).........)).........)).........)).........)).........)).........)).........)).........)).........)).........)).........)).........)).........))......	1	AAAAAAAGCAAAAAAAAACCAAAAAAAAACCAAAAAAAAACCAAAAAAAAACCAAAAAAAAACCAAAAAAAAACCAAAAAAAAACCAAAAAAAAACCAAAAAAAAACCAAAAAAAAACCAAAAAAAAACCAAAAAAAAACCAAAAAAAAACCAAAAAAAAACCAAAAAAAAACCAAAAAAAAACCAAAAAAAAACCAAAAAAAAAGGAAAAAAAAAGGAAAAAAAAAGGAAAAAAAAAGGAAAAAAAAAGGAAAAAAAAAGGAAAAAAAAAGGAAAAAAAAAGGAAAAAAAAAGGAAAAAAAAAGGAAAAAAAAAGGAAAAAAAAAGGAAAAAAAAAGGAAAAAAAAAGGAAAAAAAAAGGAAAAAAAAAGGAAAAAAAAAGGAAAAAAAAAGCAAAAAA	.......((.........((.........((.........((.........((.........((.........((.........((.........((.........((.........((.........((.........((.........((.........((.........((.........((.........((.........)).........)).........)).........)).........)).........)).........)).........)).........)).........)).........)).........)).........)).........)).........)).........)).........)).........))......	11996.8	1	{"Accuracy": 1.0, "NN Accuracies": [0.82, 0.94, 0.94, 1.0, 0.82, 0.82, 1.0, 1.0, 1.0, 1.0, 0.94, 1.0, 0.95, 0.93, 0.84, 0.94, 0.94, 0.955, 0.9, 0.82], "Refine Accuracies": [0.955, 0.96, 0.96, 1.0, 0.96, 0.8675, 1.0, 1.0, 1.0, 1.0, 0.945, 1.0, 0.96, 0.955, 0.9, 0.96, 0.96, 1.0, 0.9275, 0.905], "NN Success Count": 6, "Refine Success Count": 7}
SentRNA	retrained-vienna2-rnaplot-20t20f	vienna1	.......(.(.(.(.(.((.((.(....).)).)).).).).).)	1	AAAAAAAGUCUCUCUCUGAACGUCAAAAGUCGGUCUGUGUGUGUC	.......(.(.(.(.(.((.((.(....).)).)).).).).).)	4492.6	1	{"Accuracy": 1.0, "NN Accuracies": [0.7333333333333333, 0.7777777777777778, 0.7333333333333333, 0.8222222222222222, 0.7333333333333333, 0.7333333333333333, 0.7333333333333333, 0.8222222222222222, 0.9111111111111111, 0.7333333333333333, 0.7333333333333333, 0.7333333333333333, 0.8222222222222222, 0.7333333333333333, 0.7777777777777778, 0.6888888888888889, 0.7777777777777778, 0.7777777777777778, 0.7777777777777778, 0.7777777777777778], "Refine Accuracies": [0.9111111111111111, 0.9111111111111111, 0.8666666666666667, 0.9111111111111111, 0.9111111111111111, 0.9111111111111111, 0.9111111111111111, 1.0, 0.9555555555555556, 0.9555555555555556, 0.9111111111111111, 0.8666666666666667, 0.9555555555555556, 0.8666666666666667, 0.9555555555555556, 0.9555555555555556, 0.9111111111111111, 0.9111111111111111, 0.9111111111111111, 0.9555555555555556], "NN Success Count": 0, "Refine Success Count": 1}
SentRNA	retrained-vienna2-rnaplot-20t20f	vienna1	........(((((((((((....))))..((((....))))..((((....)))))))))))..(((((((...))))..((((...))))..((((...))))))).........	1	AAAAAAAAAGGGGGCGGUUGAAAGAUCAAGAGUUAAUACUCAAGAGAAAAAUCUCGCCCCCUAUGGCGCGGGAACUGCAGGAGCUAUGCUCAACCACAAAGUGGGCCUAAAAAAAA	........(((((((((((....))))..((((....))))..((((....)))))))))))..(((((((...))))..((((...))))..((((...))))))).........	6173.28	1	{"Accuracy": 1.0, "NN Accuracies": [0.8620689655172413, 0.8620689655172413, 0.8620689655172413, 0.8620689655172413, 0.8448275862068966, 0.9310344827586207, 0.8620689655172413, 0.8620689655172413, 0.8620689655172413, 0.8620689655172413, 0.8103448275862069, 0.8620689655172413, 0.8620689655172413, 0.9310344827586207, 0.8620689655172413, 0.9310344827586207, 0.8620689655172413, 0.8620689655172413, 0.9137931034482759, 0.9310344827586207], "Refine Accuracies": [0.9310344827586207, 0.9482758620689655, 1.0, 0.9482758620689655, 0.9137931034482759, 1.0, 1.0, 1.0, 1.0, 1.0, 0.9482758620689655, 1.0, 0.9827586206896551, 1.0, 1.0, 1.0, 0.9310344827586207, 0.9482758620689655, 0.9482758620689655, 1.0], "NN Success Count": 0, "Refine Success Count": 11}
SentRNA	retrained-vienna2-rnaplot-20t20f	vienna1	..........((((....))))((((....))))((((...))))	1	AAAAAAAAAAGUGCAAAAGCGCGUUGGAAACGGCCUGGAAACCAG	..........((((....))))((((....))))((((...))))	404.729	1	{"Accuracy": 1.0, "NN Accuracies": [0.8222222222222222, 0.8222222222222222, 0.8222222222222222, 0.8222222222222222, 0.8222222222222222, 0.8222222222222222, 0.8222222222222222, 0.8222222222222222, 0.8222222222222222, 0.8222222222222222, 0.8222222222222222, 0.6444444444444445, 0.8222222222222222, 0.8222222222222222, 0.8222222222222222, 0.8222222222222222, 0.8222222222222222, 0.8222222222222222, 0.8222222222222222, 0.8222222222222222], "Refine Accuracies": [1.0, 1.0, 1.0, 1.0, 1.0, 1.0, 1.0, 1.0, 1.0, 1.0, 1.0, 1.0, 1.0, 1.0, 1.0, 1.0, 1.0, 1.0, 1.0, 1.0], "NN Success Count": 0, "Refine Success Count": 20}
SentRNA	retrained-vienna2-rnaplot-20t20f	vienna1	............((....))...((...((....))..((...((....))...))..((....))...))..((....))........................	1	AAAAAAAAAAAAGCAAAAGCAAAGGAAAGGGAAACUAAGGAAAUGAAAACAGAACCAAGGAAAACCAAACCAAGGAAAACCAAAAAAAAAAAAAAAAAAAAAAAA	............((....))...((...((....))..((...((....))...))..((....))...))..((....))........................	2392.37	1	{"Accuracy": 1.0, "NN Accuracies": [0.9238095238095239, 0.9619047619047619, 0.9619047619047619, 0.8857142857142857, 0.8476190476190476, 0.8857142857142857, 0.8666666666666667, 0.8857142857142857, 1.0, 0.9238095238095239, 0.9428571428571428, 0.8857142857142857, 1.0, 0.9238095238095239, 1.0, 0.9619047619047619, 1.0, 1.0, 0.8476190476190476, 1.0], "Refine Accuracies": [1.0, 1.0, 1.0, 1.0, 0.9619047619047619, 1.0, 1.0, 0.9619047619047619, 1.0, 1.0, 1.0, 1.0, 1.0, 1.0, 1.0, 0.9619047619047619, 1.0, 1.0, 0.9428571428571428, 1.0], "NN Success Count": 6, "Refine Success Count": 16}
SentRNA	retrained-vienna2-rnaplot-20t20f	vienna1	.............................((((......((((....((((...((((..((((.((((.....)).)).)).))..)).))...)).)).....)).))......)).)).	1	AAAAAAAAAAAAAAAAAAAAAAAAAAAAAGGAGAAAAAAGGACAAAAGGGCAAAUGGCAAGGCCAGGACGAAAAGUACCAGGACCCCGCACAAAGGCACCAAAAAGUACCAAAAAACUACCA	.............................((((......((((....((((...((((..((((.((((.....)).)).)).))..)).))...)).)).....)).))......)).)).	2751.06	1	{"Accuracy": 1.0, "NN Accuracies": [0.8688524590163934, 0.7704918032786885, 1.0, 0.819672131147541, 0.8852459016393442, 0.6475409836065574, 0.8852459016393442, 0.8114754098360656, 0.9672131147540983, 0.8852459016393442, 0.9672131147540983, 0.7295081967213115, 0.8442622950819673, 0.7377049180327869, 0.7868852459016393, 0.9344262295081968, 0.7131147540983607, 0.7704918032786885, 0.7950819672131147, 0.8770491803278688], "Refine Accuracies": [1.0, 0.9508196721311475, 1.0, 0.9836065573770492, 0.9836065573770492, 1.0, 0.9836065573770492, 0.9672131147540983, 1.0, 1.0, 1.0, 1.0, 1.0, 1.0, 1.0, 1.0, 0.9836065573770492, 1.0, 1.0, 1.0], "NN Success Count": 1, "Refine Success Count": 14}
SentRNA	retrained-vienna2-rnaplot-20t20f	vienna1	................................................................................................................................................................................................................................................................................................................................................................................................................	1	AAAAAAAAAAAAAAAAAAAAAAAAAAAAAAAAAAAAAAAAAAAAAAAAAAAAAAAAAAAAAAAAAAAAAAAAAAAAAAAAAAAAAAAAAAAAAAAAAAAAAAAAAAAAAAAAAAAAAAAAAAAAAAAAAAAAAAAAAAAAAAAAAAAAAAAAAAAAAAAAAAAAAAAAAAAAAAAAAAAAAAAAAAAAAAAAAAAAAAAAAAAAAAAAAAAAAAAAAAAAAAAAAAAAAAAAAAAAAAAAAAAAAAAAAAAAAAAAAAAAAAAAAAAAAAAAAAAAAAAAAAAAAAAAAAAAAAAAAAAAAAAAAAAAAAAAAAAAAAAAAAAAAAAAAAAAAAAAAAAAAAAAAAAAAAAAAAAAAAAAAAAAAAAAAAAAAAAAAAAAAAAAAAAAAAAAAAAAAAAA	................................................................................................................................................................................................................................................................................................................................................................................................................	618.949	1	{"Accuracy": 1.0, "NN Accuracies": [1.0, 1.0, 1.0, 1.0, 1.0, 1.0, 1.0, 1.0, 1.0, 1.0, 1.0, 1.0, 1.0, 1.0, 1.0, 1.0, 1.0, 1.0, 1.0, 1.0], "Refine Accuracies": [1.0, 1.0, 1.0, 1.0, 1.0, 1.0, 1.0, 1.0, 1.0, 1.0, 1.0, 1.0, 1.0, 1.0, 1.0, 1.0, 1.0, 1.0, 1.0, 1.0], "NN Success Count": 20, "Refine Success Count": 20}
SentRNA	retrained-vienna2-rnaplot-20t20f	vienna2	((((((((((((((((((((((((((...))))))....)))))))....))))))....)))))))	1	GUAUACCCGGUGCCGGUGUCCGGUGCAAAGCACCGAAAAGACACCGAAAAGCACCGAAAAGGUAUAC	((((((((((((((((((((((((((...))))))....)))))))....))))))....)))))))	135.966	1	{"Accuracy": 1.0, "NN Accuracies": [1.0, 1.0, 1.0, 1.0, 0.9402985074626866, 1.0, 1.0, 1.0, 0.9104477611940298, 1.0, 1.0, 1.0, 1.0, 0.9701492537313433, 1.0, 1.0, 1.0, 1.0, 1.0, 0.9402985074626866], "Refine Accuracies": [1.0, 1.0, 1.0, 1.0, 1.0, 1.0, 1.0, 1.0, 1.0, 1.0, 1.0, 1.0, 1.0, 1.0, 1.0, 1.0, 1.0, 1.0, 1.0, 1.0], "NN Success Count": 16, "Refine Success Count": 20}
SentRNA	retrained-vienna2-rnaplot-20t20f	vienna2	(((((((((((((((((...(.(..((.(((.(((.((....).))).)))).).)..))..))))))).(((((..(.(..((.(((.(((((.(((.((((.((....).)))).))))).))).)))).).)..))..)((....))..))))(((((((((...))))).(((((...)))))(.(....).).)))).)))).((((.((((...(((((((...))))))).(((((...)))))))))(((((((...))))))).(((((...)))))))))((((..((....))(..((..(..(.(.(((.((((.((....).)))).)))).)..)..).))..))))).)))))).	1	GCUACACCAAGGAUGUCUAAGCGAGAUACUCAAGCAGGUAAUCAUGCAAGAGGGAGAACAAUGACAUCCCGCCCGAAGUGAUCCGCUCAGGUAGAGAUAGGCCAUGGAAAUAAGGCACAUCGAUGCACGAGACUAUGGCAGUGCAAAAGCCGCCGAAAUCGCAGUGAAGCGCCAGCAGCAACGCGACGCGAAAGCUCAGAGGAAUGUACUGCAGCCGAAAGACUGUCAAAGACAGUCGACUGCGAAGCAGUCGGCGGAUCUCAAGGAGAUCCAGUUGCAAAGCAACGCAGGUCCCAGCAAAAGCAAAGCAGUAAGUCUCUCCUGUCAGAAAAACGCGACUGCAGUGUAUAGGAGCAAUGGCCAUGUAGCA	((((((....(((((((...........(((..(((........)))..)))..........))))))).(((.((.(((...))))).))).......((((((.........(((......)))..((((((...((((((((....((.(.((..((((..((..((....))..))..)))).((....)))).).))..)))))))).(((....(((((((...)))))))((((((...)))))))))(((((((...))))))).(((((...)))))((........))....((...))....))))))((((((.......((((.......))))))))))...)))))).)))))).	65503.4	0	{"Accuracy": 0.8810810810810811, "NN Accuracies": [0.8405405405405405, 0.7027027027027027, 0.7594594594594595, 0.672972972972973, 0.7648648648648648, 0.7621621621621621, 0.7243243243243244, 0.8054054054054054, 0.7783783783783784, 0.7054054054054054, 0.7864864864864864, 0.7378378378378379, 0.7621621621621621, 0.7864864864864864, 0.7486486486486487, 0.7378378378378379, 0.6324324324324324, 0.7297297297297297, 0.6891891891891891, 0.7378378378378379], "Refine Accuracies": [0.8648648648648649, 0.8405405405405405, 0.827027027027027, 0.8378378378378378, 0.827027027027027, 0.8378378378378378, 0.8756756756756757, 0.8810810810810811, 0.8513513513513513, 0.8756756756756757, 0.8486486486486486, 0.8810810810810811, 0.8621621621621621, 0.845945945945946, 0.8189189189189189, 0.8486486486486486, 0.8810810810810811, 0.8432432432432433, 0.7972972972972973, 0.8594594594594595], "NN Success Count": 0, "Refine Success Count": 0}
SentRNA	retrained-vienna2-rnaplot-20t20f	vienna2	(((((((((((((((.(((((.((.....)).((.....)).((.....)).((.....)).((.....)).))))).(((.....))).(((((.((.....)).((.....)).((.....)).((.....)).((.....)).))))).(((.....))).(((((.((.....)).((.....)).((.....)).((.....)).((.....)).))))).(((.....))).(((((.((.....)).((.....)).((.....)).((.....)).((.....)).))))).(((.....))).(((((.((.....)).((.....)).((.....)).((.....)).((.....)).))))).)))))))))))))))	1	AUUUAUAUAUAUAUCACUUGCAGAAAAAAGCGACCAAAACUACCAAAAAGGAGCUAAACGUAGCAAAAAGUCGCAAGGCUGGAAAACGGAGCCACAGCAAAAAGCCCCUAAAUGGUCUAAAAAGCACCAAAAAGGAUCAAAAAGAAGUAUUAUACAAAAAGUAAGAUUGAGAAAAAAUCAUCAAAAGUGGUAAAAAAAGACCAAAAAGGACCAAAAAGGACGAUUACUUAAAAAGGGACAUCCAGCAAAAAGCACCAAAAAGGACUAAAAAAGAGCAAAAAGCACCAAAAAGGAGGAUGACGCAAAAAGCGAGAAAAAGCAAAAAGCACCAAAAAGGAGAAAAAAUUACCAAAAAGGAACAAAAAGUAAUUUUGGAUAUAUAUAUAGAU	(((((((((((((((.(((((........(((((........((.....)).((((....)))).....)))))..((((.........))))...((.....)).(((...((((((.......((((.....(((...........(((.(((.....))).)))............))).....))))......))))))...)))......(((........))).....(.(.(((((.((.....)).((.....))...........((.....)).((.....)).))))).).).....))))).....((.....)).((.....))....((((((((................)))))))).)))))))))))))))	52985.5	0	{"Accuracy": 0.9485861182519281, "NN Accuracies": [0.7429305912596401, 0.7532133676092545, 0.7532133676092545, 0.8457583547557841, 0.6915167095115681, 0.7429305912596401, 0.794344473007712, 0.7840616966580977, 0.8071979434447301, 0.6272493573264781, 0.7532133676092545, 0.7480719794344473, 0.7429305912596401, 0.6272493573264781, 0.8406169665809768, 0.7532133676092545, 0.7429305912596401, 0.8097686375321337, 0.7377892030848329, 0.7429305912596401], "Refine Accuracies": [0.8457583547557841, 0.9074550128534704, 0.8868894601542416, 0.9485861182519281, 0.7429305912596401, 0.8380462724935732, 0.9177377892030848, 0.9125964010282777, 0.8791773778920309, 0.8226221079691517, 0.8611825192802056, 0.8303341902313625, 0.8277634961439588, 0.7737789203084833, 0.8663239074550129, 0.9074550128534704, 0.8920308483290489, 0.8894601542416453, 0.8354755784061697, 0.9023136246786633], "NN Success Count": 0, "Refine Success Count": 0}
SentRNA	retrained-vienna2-rnaplot-20t20f	vienna2	((((((((((((((.((((((...........((((((((((((.....((((((((....(((((((((((((........))))))))))....))))))))....))))))....)))))...((((((.......))))))))))............)))))).))))....))))))...))))...	1	ACACGGCUCGUGCUGCUGUACGAAAAAAAAAACGUCGCCGUCCUUAGGCGCCUCGGAACAAGGACCGGUUGGAGGAAAAAAACUCCAACUGGAAAAUCCUCCGAAAAAGGCAGGUAUCGCGGUCAGGACUGCACAAAAGGCAGUCGGCGGAAAAAAAAAAAGUACAGAGGCAAAACUGAGCUAAAGUGUAAA	((((((((((((((.((((((...........((((((((((((.....((((((((....(((((((((((((........))))))))))....))))))))....))))))....)))))...((((((.......))))))))))............)))))).))))....))))))...))))...	6514.83	1	{"Accuracy": 1.0, "NN Accuracies": [0.8854166666666666, 0.9583333333333334, 0.9010416666666666, 0.8854166666666666, 0.90625, 0.8645833333333334, 0.9583333333333334, 0.9583333333333334, 0.8958333333333334, 0.9166666666666666, 0.8854166666666666, 0.9270833333333334, 0.96875, 0.8958333333333334, 0.8854166666666666, 0.96875, 0.9166666666666666, 0.796875, 0.9375, 0.8958333333333334], "Refine Accuracies": [1.0, 1.0, 0.96875, 1.0, 1.0, 1.0, 1.0, 1.0, 1.0, 1.0, 1.0, 1.0, 1.0, 1.0, 0.96875, 1.0, 1.0, 1.0, 1.0, 0.9791666666666666], "NN Success Count": 0, "Refine Success Count": 17}
SentRNA	retrained-vienna2-rnaplot-20t20f	vienna2	(((((((((((.(((((..(((((....((((((..(((((...(((((..((((((.((((((((((((((....))))))))))))))..(((....))).(((((((((....)))))))))..(((((....))))).)))))).))))).))))).))))))...((((((((.....))).)))))..((((((((((((((((((((((((....)))))))))))))).))))))))))...(((((......)))))((((((((((....))))))))))...((((....))))..)))))..))))).((((.(((.(((....)))))))))).(((((((((....))))).)))).)))).))).))))...	1	ACAAAAACAAGAGUAUCGAGUAUCAAAAGUAUAUAAGUAUCGACGUAUGAAGGAUACUGCAUACGCGAGCGUAAAAACGCUCGCGUAUGCUAGGCAAAAGCCGCGCGUGUGGAAAACCACACGCGAUCGUGCAAAAGCACGCGUAUCCAUAUACAGAUACAAUAUACAAGGUACGCGCAACAAGCGACGUACAACCAUACCCGGGCGAAACAAAAAAAAAAAUUUUUUUGUUUCGCACCGGGUAUGGAAAGUAUCAAAAAAGAUACGCGUAUACGCAAAAGCGUGUGCGCAAAUGUGAAAAUACAAAGAUACGAGAUACAGUACAGGCAGGUAAAAGCCGCCGUACCGUAACAUGCAAAAGCAUGAUUACACUUGAUUUAUUGUAAA	(((((((((((.(((((..(((((....((((((..(((((...(((((..((((((.((((((((((((((....))))))))))))))..(((....))).(((((((((....)))))))))..(((((....))))).)))))).))))).))))).))))))...((((((((.....))).)))))..((((((((((((((((((((((((....)))))))))))))).))))))))))...(((((......)))))((((((((((....))))))))))...((((....))))..)))))..))))).((((.(((.(((....)))))))))).(((((((((....))))).)))).)))).))).))))...	947.808	1	{"Accuracy": 1.0, "NN Accuracies": [0.9896640826873385, 0.9689922480620154, 0.9948320413436692, 0.9534883720930233, 0.979328165374677, 0.9948320413436692, 0.9844961240310077, 1.0, 0.979328165374677, 0.9948320413436692, 0.9948320413436692, 0.979328165374677, 0.9844961240310077, 0.9844961240310077, 0.9689922480620154, 0.9948320413436692, 0.9896640826873385, 0.9715762273901809, 0.9431524547803618, 0.9250645994832042], "Refine Accuracies": [1.0, 1.0, 1.0, 1.0, 1.0, 1.0, 1.0, 1.0, 1.0, 1.0, 1.0, 1.0, 1.0, 1.0, 1.0, 1.0, 1.0, 1.0, 1.0, 1.0], "NN Success Count": 1, "Refine Success Count": 20}
SentRNA	retrained-vienna2-rnaplot-20t20f	vienna2	(((((((((((........)))).((...............))....(((((.......))))))))))))....(((((((..((((........))))(((.............)))....(((((.......))))))))))))....(((((((..((((........))))((((((.......))))))....(((((.......))))))))))))....(((((((..((((........))))((((((.......))))))....(((((.......))))))))))))....(((((((..((((........))))((((((.......))))))....(((((.......))))))))))))....	1	GAGGACCGUCGAAAAAAAACGACACGGAAAAAAAAAAAAAACGGAAGGGUGUAAAAAAGACACUGGUCUUCAAAACGUUAGCAAGGCUUAAAAAAUAGCCGAUUAAAGAAAAAAAUGUCACAUGGAUCAAAAAAGGAUUCGCUAAUGGAAAGUGUAUGAAGUAUUAAAAAAUAUACGAAUGCUAAAAAUGCGUUCAAAUGUACCGAAAAAAGGUACCAUACACAAAAUAGUAUGAAGUAUGAAAAAAAAUACGUAUAUUAAAAAUGUAUACAAAUGUGUCGAAAAAAGACAUCAUACUGGAAGGCUUACCACGUGUAAAAAAAAAUACGAUAACGAAAAAAGUUAUCAAAUGUAUCGAAAAAAGAUACGGUAAGUAAAA	(((((((((((........)))).((...............))....(((((.......))))))))))))....(((((((..((((........))))(((.............)))....(((((.......))))))))))))....(((((((..((((........))))((((((.......))))))....(((((.......))))))))))))....(((((((..((((........))))((((((.......))))))....(((((.......))))))))))))....(((((((..((((........))))((((((.......))))))....(((((.......))))))))))))....	4647.13	1	{"Accuracy": 1.0, "NN Accuracies": [0.8786279683377308, 0.8469656992084432, 0.8522427440633246, 0.8839050131926122, 0.8522427440633246, 0.8100263852242744, 0.8839050131926122, 0.8522427440633246, 0.841688654353562, 0.8786279683377308, 0.8839050131926122, 0.8364116094986808, 0.8364116094986808, 0.841688654353562, 0.8839050131926122, 0.841688654353562, 0.8469656992084432, 0.7941952506596306, 0.762532981530343, 0.841688654353562], "Refine Accuracies": [1.0, 1.0, 1.0, 1.0, 1.0, 1.0, 1.0, 1.0, 1.0, 1.0, 1.0, 1.0, 1.0, 1.0, 1.0, 1.0, 1.0, 1.0, 1.0, 1.0], "NN Success Count": 0, "Refine Success Count": 20}
SentRNA	retrained-vienna2-rnaplot-20t20f	vienna2	(((((((((....))))(((((....)))))(((((....)))))((((....))))))))).	1	GUAUCGGACAAAAGUUCGUAUCAAAAGAUACGUAUCAAAAGAUACGUACAAAAGUACGAUACA	(((((((((....))))(((((....)))))(((((....)))))((((....))))))))).	148.186	1	{"Accuracy": 1.0, "NN Accuracies": [0.7142857142857143, 1.0, 1.0, 0.6349206349206349, 0.873015873015873, 0.6984126984126984, 0.7142857142857143, 1.0, 0.8412698412698413, 0.7142857142857143, 1.0, 0.7142857142857143, 0.8412698412698413, 1.0, 0.8412698412698413, 1.0, 0.7142857142857143, 1.0, 0.8253968253968254, 1.0], "Refine Accuracies": [1.0, 1.0, 1.0, 1.0, 1.0, 1.0, 1.0, 1.0, 1.0, 1.0, 1.0, 1.0, 1.0, 1.0, 1.0, 1.0, 1.0, 1.0, 1.0, 1.0], "NN Success Count": 8, "Refine Success Count": 20}
SentRNA	retrained-vienna2-rnaplot-20t20f	vienna2	(((((((((....)))))(((((....)))))(((((....)))))(((((....)))))(((((....)))))(((((....)))))))))	1	GUUGGGGUCAAAAGACCCGUUUCAAAAGAAAUUUAUCAAAGGAUAACGUGGAAAGCUACGGUAGCAAAGGUUACGUAUCGAAAGAUACCAAC	(((((((((....)))))(((((....)))))(((((....)))))(((((....)))))(((((....)))))(((((....)))))))))	355.917	1	{"Accuracy": 1.0, "NN Accuracies": [0.6739130434782609, 0.6739130434782609, 0.6739130434782609, 0.6956521739130435, 0.6739130434782609, 0.6956521739130435, 0.6739130434782609, 0.782608695652174, 0.6739130434782609, 0.6739130434782609, 0.6630434782608695, 0.6304347826086957, 0.6739130434782609, 0.782608695652174, 0.8913043478260869, 0.6739130434782609, 0.6739130434782609, 0.8913043478260869, 0.6739130434782609, 0.6739130434782609], "Refine Accuracies": [1.0, 1.0, 1.0, 1.0, 1.0, 1.0, 1.0, 1.0, 1.0, 1.0, 1.0, 1.0, 1.0, 1.0, 1.0, 1.0, 1.0, 1.0, 1.0, 1.0], "NN Success Count": 0, "Refine Success Count": 20}
SentRNA	retrained-vienna2-rnaplot-20t20f	vienna2	(((((((.(.(.(.(((((((....)))))))))))))))))	1	GUAUACCAGAGAGAGUAUACCAAAAGGUAUACCCCGGUAUAC	(((((((.(.(.(.(((((((....)))))))))))))))))	142.544	1	{"Accuracy": 1.0, "NN Accuracies": [1.0, 1.0, 1.0, 0.8571428571428571, 0.9047619047619048, 1.0, 1.0, 1.0, 1.0, 1.0, 1.0, 1.0, 1.0, 1.0, 1.0, 1.0, 1.0, 0.9523809523809523, 0.9047619047619048, 1.0], "Refine Accuracies": [1.0, 1.0, 1.0, 1.0, 1.0, 1.0, 1.0, 1.0, 1.0, 1.0, 1.0, 1.0, 1.0, 1.0, 1.0, 1.0, 1.0, 1.0, 1.0, 1.0], "NN Success Count": 16, "Refine Success Count": 20}
SentRNA	retrained-vienna2-rnaplot-20t20f	vienna2	(((((((....(((...........)))((((((((..(((((((((((((((((((...(((((......))))).)))))).)))))))))))))..))))))))..)))))))	1	GUAUACGCAAGGGCAAAAAAAAAAAGCCGAUACGCGAAGCAUACCCGAGCGAAAAACAAAGUAUCAAAAAAGAUACAGUUUUUACGCUCGGGUAUGCAACGCGUAUCAACGUAUAC	(((((((....(((...........)))((((((((..(((((((((((((((((((...(((((......))))).)))))).)))))))))))))..))))))))..)))))))	198.799	1	{"Accuracy": 1.0, "NN Accuracies": [1.0, 1.0, 1.0, 1.0, 0.9741379310344828, 1.0, 0.9655172413793104, 1.0, 1.0, 0.9827586206896551, 1.0, 1.0, 1.0, 0.9827586206896551, 0.9827586206896551, 0.9827586206896551, 0.9655172413793104, 0.9655172413793104, 0.9482758620689655, 1.0], "Refine Accuracies": [1.0, 1.0, 1.0, 1.0, 1.0, 1.0, 1.0, 1.0, 1.0, 1.0, 1.0, 1.0, 1.0, 1.0, 1.0, 1.0, 1.0, 1.0, 1.0, 1.0], "NN Success Count": 11, "Refine Success Count": 20}
SentRNA	retrained-vienna2-rnaplot-20t20f	vienna2	((((((.((((((((....))))).)).).))))))	1	GUAUACAGGGAGUGCGAAAGCACUACCACAGUAUAC	((((((.((((((((....))))).)).).))))))	98.897	1	{"Accuracy": 1.0, "NN Accuracies": [0.9444444444444444, 0.9444444444444444, 1.0, 0.8888888888888888, 0.9444444444444444, 0.9444444444444444, 1.0, 0.8333333333333334, 1.0, 1.0, 1.0, 1.0, 1.0, 0.9444444444444444, 0.9444444444444444, 1.0, 1.0, 0.8333333333333334, 1.0, 1.0], "Refine Accuracies": [1.0, 1.0, 1.0, 1.0, 1.0, 1.0, 1.0, 1.0, 1.0, 1.0, 1.0, 1.0, 1.0, 1.0, 1.0, 1.0, 1.0, 1.0, 1.0, 1.0], "NN Success Count": 11, "Refine Success Count": 20}
SentRNA	retrained-vienna2-rnaplot-20t20f	vienna2	((((((.((((((....)))))).(((....))).(((....))).((((((....)))))).(((....))).((((((....)))))).(((....))).(((....))).((((((....)))))).(((....))).((((((....)))))).(((....))).(((....))).((((((....)))))).(((....))).((((((....)))))).(((....))).(((....))).((((((....)))))).(((....))).((((((....)))))).(((....))).(((....))).((((((....)))))).))))))	1	GUAUACAAUGGUCUAAUGGCUAUAGUCAAAAGACGGUCAAAAGACACGCCUUAAAGAAGGCGAGACGAAAGUCGUGGGCCAAAAGGCUCAACGCGAAAGCGACGCGAAAGCGGCUCGUGGAAACACGGGAUACAAAAGUAAGGCGCCUAAUGGCGCUAGUUAAACGACAGCUGAAAAGUGCGCUCUGAAAGGAGCGGCUCGAAAGGGAUCUUACGAAAGUGGGAAGGCAAAGGCCACGUAAAAACGGCGACUCUAAUGAGUCGAGACUAAUGUCGCGCAUCAAAAGAUGCGACCCAAAAGGGAAGCGAAAGCUAUGCGACAAAAGUCGUACGUAUAC	((((((.((((((....)))))).(((....))).(((....))).((((((....)))))).(((....))).((((((....)))))).(((....))).(((....))).((((((....)))))).(((....))).((((((....)))))).(((....))).(((....))).((((((....)))))).(((....))).((((((....)))))).(((....))).(((....))).((((((....)))))).(((....))).((((((....)))))).(((....))).(((....))).((((((....)))))).))))))	12105	1	{"Accuracy": 1.0, "NN Accuracies": [0.7507418397626113, 0.7685459940652819, 0.7507418397626113, 0.7507418397626113, 0.6973293768545994, 0.7863501483679525, 0.7685459940652819, 0.6973293768545994, 0.7863501483679525, 0.6973293768545994, 0.7507418397626113, 0.8931750741839762, 0.7507418397626113, 0.8931750741839762, 0.8931750741839762, 0.7329376854599406, 0.8931750741839762, 0.6973293768545994, 0.827893175074184, 0.8931750741839762], "Refine Accuracies": [1.0, 1.0, 1.0, 1.0, 1.0, 1.0, 1.0, 1.0, 1.0, 1.0, 1.0, 1.0, 1.0, 1.0, 1.0, 1.0, 1.0, 1.0, 0.9643916913946587, 1.0], "NN Success Count": 0, "Refine Success Count": 19}
SentRNA	retrained-vienna2-rnaplot-20t20f	vienna2	((((((.((((....))))))).)))..........	1	GAUCGUAGGUCAAAGGACCGCGAAUCAAAAAAAAAA	((((((.((((....))))))).)))..........	89.8707	1	{"Accuracy": 1.0, "NN Accuracies": [0.9444444444444444, 0.9444444444444444, 1.0, 1.0, 1.0, 0.9444444444444444, 1.0, 1.0, 1.0, 1.0, 1.0, 1.0, 0.9444444444444444, 0.8333333333333334, 1.0, 1.0, 1.0, 0.9444444444444444, 1.0, 1.0], "Refine Accuracies": [1.0, 1.0, 1.0, 1.0, 1.0, 1.0, 1.0, 1.0, 1.0, 1.0, 1.0, 1.0, 1.0, 1.0, 1.0, 1.0, 1.0, 1.0, 1.0, 1.0], "NN Success Count": 14, "Refine Success Count": 20}
SentRNA	retrained-vienna2-rnaplot-20t20f	vienna2	((((((.....(((....(((...(((((.............)))))....)))..)))..))))))	1	GUAUACAAAAAGGCAAAAGGCAAAUAUACAAAAAAAAAAAAAGUAUAAAAAGCCAAGCCAAGUAUAC	((((((.....(((....(((...(((((.............)))))....)))..)))..))))))	135.619	1	{"Accuracy": 1.0, "NN Accuracies": [1.0, 1.0, 1.0, 1.0, 1.0, 1.0, 1.0, 1.0, 1.0, 1.0, 1.0, 1.0, 1.0, 1.0, 1.0, 1.0, 1.0, 1.0, 1.0, 1.0], "Refine Accuracies": [1.0, 1.0, 1.0, 1.0, 1.0, 1.0, 1.0, 1.0, 1.0, 1.0, 1.0, 1.0, 1.0, 1.0, 1.0, 1.0, 1.0, 1.0, 1.0, 1.0], "NN Success Count": 20, "Refine Success Count": 20}
SentRNA	retrained-vienna2-rnaplot-20t20f	vienna2	(((((.((((((.((((((.((((((.((((((.((((((....((((((......)))))).)))))).(((((...(((((((...)))))))))))).)))))).((((((((((((...)))))))...))))).))))))....))))))....))))))....)))))	1	GUAUCAUAUACGAUAUACGAUAUACGAAUACGCAGUAUACAAAAUAUACGAAAAAACGUAUAAGUAUACAGUAUCAAAUAUACGCAAAGCGUAUAGAUACAGCGUAUAUACCAUGCAGAAAAAUUCUGCAAAAUGGUAACGUAUAAAAACGUAUAAAAACGUAUAAAAAGAUAC	(((((.((((((.((((((.((((((.((((((.((((((....((((((......)))))).)))))).(((((...(((((((...)))))))))))).)))))).((((((((((((...)))))))...))))).))))))....))))))....))))))....)))))	522.548	1	{"Accuracy": 1.0, "NN Accuracies": [1.0, 1.0, 1.0, 0.8448275862068966, 0.9310344827586207, 1.0, 1.0, 1.0, 0.8563218390804598, 1.0, 1.0, 0.8563218390804598, 1.0, 1.0, 1.0, 1.0, 1.0, 0.8908045977011494, 0.8333333333333334, 0.8563218390804598], "Refine Accuracies": [1.0, 1.0, 1.0, 1.0, 1.0, 1.0, 1.0, 1.0, 1.0, 1.0, 1.0, 1.0, 1.0, 1.0, 1.0, 1.0, 1.0, 1.0, 1.0, 1.0], "NN Success Count": 13, "Refine Success Count": 20}
SentRNA	retrained-vienna2-rnaplot-20t20f	vienna2	(((((....)).((((((....)))..((((.((((..(((....)))(((.((....))(((...)))((....)).)))(((....)))..)))).((((..(((....)))(((.((....))(((...)))((....)).)))(((....)))..)))).((((..(((....)))(((.((....))(((...)))((....)).)))(((....)))..)))).((((..(((....)))(((.((....))(((...)))((....)).)))(((....)))..)))).((((..(((....)))(((.((....))(((...)))((....)).)))(((....)))..)))).))))..(((....)))))).((....)))))	1	GACACAAAAGCGCACGCCAACAGUGAAGACAGGAAGAAGAUUAAAGUCCACAUCAAAGGAUUCAAAGGACUAAAAAGAGUGGGCAAAAGUCAACCAUGGGUGUAUGCUAAUGCGGUCAAGUAAUUCCCCUAUGUGUUGAAAGAAGACUGGAAAAUUGAACACCAGAUGAAGACAAAAGCCGUUUGCAAAGGACACGAAGUGACAAAGGUUCACGCCAAAAGGCAACUUCAGAUUCAGACAAAAGUCGUAAUCAAAAGCUAUAAAAUAGGAAAAGUAUACUUCGAAAGAAAAAAUCGCUUCAAGCCAAAAGGAGGCAACAAAGGCUGAAAGUUAAUAAAAGUAGGCCACAAAAGCGAAGAACAUGUAAAGGGAAAAUCCGUUAACGAAAGGUGC	..............((((....((...(((.(((...........((((((.((.......((....)).......)))))))).....(((((((((((((..(((....)))..)).........)))))).))))).......((((...........)))).............((.((((((.......(((((((((..........(((....)))..(((..((((..(((....)))..))))..)))((((...)))).....)).)))))))..........((((((...(((.......)))......((((.................))))....))))))......)))))).))....)))))).))....)))).	62136.2	0	{"Accuracy": 0.9083969465648855, "NN Accuracies": [0.7302798982188295, 0.7455470737913485, 0.7455470737913485, 0.6844783715012722, 0.7455470737913485, 0.7404580152671756, 0.7302798982188295, 0.7455470737913485, 0.7913486005089059, 0.6717557251908397, 0.8244274809160306, 0.7302798982188295, 0.6844783715012722, 0.7048346055979644, 0.7455470737913485, 0.8982188295165394, 0.7913486005089059, 0.6132315521628499, 0.5979643765903307, 0.6437659033078881], "Refine Accuracies": [0.8982188295165394, 0.8829516539440203, 0.8346055979643766, 0.8600508905852418, 0.8524173027989822, 0.8396946564885496, 0.9083969465648855, 0.8982188295165394, 0.8498727735368957, 0.7913486005089059, 0.8829516539440203, 0.8422391857506362, 0.8575063613231552, 0.8727735368956743, 0.8702290076335878, 0.8982188295165394, 0.8651399491094147, 0.8269720101781171, 0.8371501272264631, 0.8193384223918575], "NN Success Count": 0, "Refine Success Count": 0}
SentRNA	retrained-vienna2-rnaplot-20t20f	vienna2	(((((.....))..((.........)))))	1	GGCCGAAAAGCGAAGGGAAAAAAAACCGCC	(((((.....))..((.........)))))	3411.28	1	{"Accuracy": 1.0, "NN Accuracies": [0.8666666666666667, 0.8666666666666667, 0.8666666666666667, 0.8666666666666667, 0.6666666666666666, 0.8, 0.8666666666666667, 0.8666666666666667, 0.8666666666666667, 0.8666666666666667, 0.8666666666666667, 0.8666666666666667, 0.8666666666666667, 0.6666666666666666, 0.5333333333333333, 0.8666666666666667, 0.8666666666666667, 0.8666666666666667, 0.8, 0.8666666666666667], "Refine Accuracies": [1.0, 1.0, 1.0, 0.8666666666666667, 0.8666666666666667, 1.0, 1.0, 0.8666666666666667, 0.9333333333333333, 0.8666666666666667, 0.8666666666666667, 0.8666666666666667, 0.8666666666666667, 0.8666666666666667, 0.8666666666666667, 1.0, 0.8666666666666667, 0.8666666666666667, 1.0, 0.8666666666666667], "NN Success Count": 0, "Refine Success Count": 7}
SentRNA	retrained-vienna2-rnaplot-20t20f	vienna2	(((((......)))))	1	GUAUCAAAAAAGAUAC	(((((......)))))	78.6485	1	{"Accuracy": 1.0, "NN Accuracies": [1.0, 1.0, 1.0, 1.0, 1.0, 1.0, 1.0, 1.0, 1.0, 1.0, 1.0, 1.0, 1.0, 1.0, 1.0, 1.0, 1.0, 1.0, 1.0, 1.0], "Refine Accuracies": [1.0, 1.0, 1.0, 1.0, 1.0, 1.0, 1.0, 1.0, 1.0, 1.0, 1.0, 1.0, 1.0, 1.0, 1.0, 1.0, 1.0, 1.0, 1.0, 1.0], "NN Success Count": 20, "Refine Success Count": 20}
SentRNA	retrained-vienna2-rnaplot-20t20f	vienna2	((((.((((.(((....))).(((....))).(((....))).(((....))).(((....))).(((....))).)))).(((((......)))))(((....)))))))	1	GUACACUAGAGGUAAAAACCAGGCAAAAGCCAGGCAAAAGCCAGGAAAAAUCCAGUCAAAAGACAGGCAAAAGCCACUAGAUUAUCAAAAAAGAUAAGGCAAAAGCUGUAC	((((.((((.(((....))).(((....))).(((....))).(((....))).(((....))).(((....))).)))).(((((......)))))(((....)))))))	1614.44	1	{"Accuracy": 1.0, "NN Accuracies": [0.7927927927927928, 0.8918918918918919, 0.8918918918918919, 0.8198198198198198, 0.7657657657657657, 0.8918918918918919, 0.8918918918918919, 0.8918918918918919, 0.8918918918918919, 0.7657657657657657, 0.7927927927927928, 0.8018018018018018, 0.8918918918918919, 0.8918918918918919, 0.8918918918918919, 0.8918918918918919, 0.8918918918918919, 0.5315315315315315, 0.8918918918918919, 0.8918918918918919], "Refine Accuracies": [1.0, 1.0, 1.0, 1.0, 1.0, 1.0, 1.0, 1.0, 1.0, 1.0, 1.0, 1.0, 1.0, 1.0, 1.0, 1.0, 1.0, 0.9279279279279279, 1.0, 1.0], "NN Success Count": 0, "Refine Success Count": 19}
SentRNA	retrained-vienna2-rnaplot-20t20f	vienna2	((((...))))(((((((....))(((((..(((((((....))(((((((((...))))..((((...)))))))))((....)))))))..(((((((....))(((((((((...))))..((((...)))))))))((....)))))))..(((((((....))(((((((((...))))..((((...)))))))))((....)))))))..(((((((....))(((((((((...))))..((((...)))))))))((....)))))))..(((((((....))(((((((((...))))..((((...)))))))))((....)))))))..)))))((....)))))))((((...))))	1	GUAUAAGAUACCGGUAGUAAAGCCGUAUCAUGUGUCGGAAAGUUGUAAGUUACAAAGUAAAACGUCUAUGACGCUUCCGUGAAAGCGACACUAGCAUCGAUAAUUCGUGUGCAUUAAGAGUGAACGUCUAUGACGCACACGGUAAUCCGAUGUAAGUAUUGCAAAAGCCUGUGCGCUAAAACCGAACGUCAAAGAUGUACACGGGAAACCGAUACAUGUAUCGGGAAAUCUUGUCCGGUUAUAUCGAAUGUAAAAUACAGACAAAGAAAACUGAUACUAGGAUCGGAAAGCCGGGUUUAGAGAAUCCGAACGUGUAAUAAGGGCUCGGGAAACCGAUCCGAGAUAUGGGAAACCUACCGCUCCAAAGGAG	...........((((((.....((((((((((((((((....(((((...)))))......((((((.(((((.(((.((...((((.(((..((((((.....((((((((.((((((.......))).))).)))))))).....)))))).......((....))..)))))))...)).)))))))).))))))..........)))))))))(((((((....(((((((...((((((...))))))......))).))))...)))))))..(((((((....((((((((......................))))))))....)))))))..))))))).....))))))((((...))))	67412.3	0	{"Accuracy": 0.9351351351351351, "NN Accuracies": [0.8216216216216217, 0.8216216216216217, 0.8, 0.6432432432432432, 0.6567567567567567, 0.6459459459459459, 0.6918918918918919, 0.8324324324324325, 0.7189189189189189, 0.6918918918918919, 0.6324324324324324, 0.7783783783783784, 0.7621621621621621, 0.7837837837837838, 0.7945945945945946, 0.8216216216216217, 0.8378378378378378, 0.7189189189189189, 0.7297297297297297, 0.6756756756756757], "Refine Accuracies": [0.9351351351351351, 0.9351351351351351, 0.9351351351351351, 0.918918918918919, 0.8243243243243243, 0.8540540540540541, 0.8648648648648649, 0.9027027027027027, 0.9054054054054054, 0.9108108108108108, 0.8405405405405405, 0.8810810810810811, 0.8702702702702703, 0.8702702702702703, 0.918918918918919, 0.9351351351351351, 0.9351351351351351, 0.9054054054054054, 0.8945945945945946, 0.918918918918919], "NN Success Count": 0, "Refine Success Count": 0}
SentRNA	retrained-vienna2-rnaplot-20t20f	vienna2	((((...)))).	1	GUACAAAGUACA	((((...)))).	68.5947	1	{"Accuracy": 1.0, "NN Accuracies": [1.0, 1.0, 1.0, 0.3333333333333333, 1.0, 1.0, 1.0, 1.0, 1.0, 1.0, 1.0, 1.0, 1.0, 1.0, 1.0, 1.0, 1.0, 1.0, 1.0, 1.0], "Refine Accuracies": [1.0, 1.0, 1.0, 1.0, 1.0, 1.0, 1.0, 1.0, 1.0, 1.0, 1.0, 1.0, 1.0, 1.0, 1.0, 1.0, 1.0, 1.0, 1.0, 1.0], "NN Success Count": 19, "Refine Success Count": 20}
SentRNA	retrained-vienna2-rnaplot-20t20f	vienna2	((((....))))...(((((((..(((((((.......))))))))))))))...((((((((......(((((((.(((((((.......))))))))))))))...((((((((((((((.......))))))).)))))))......))))))))...((((((((((((((.......)))))))..)))))))...((((....))))	1	GUACAAAAGUACAAAGUAUACCAAUAUACGCAAAAAAAGCGUAUAGGUAUACAAAGUGCGUGGAAAAAAGUAUACCAGUAUACGAAAAAAACGUAUACGGUAUACAAAGCAUACGCGAGCGCACAAAAAGCGCUCGACGUAUGCAAAAAACCACGCACAAAGCGUGUGGGAGCACAAAAAAAGUGCUCUAUCACACGCAAAGUACAAAAGUAC	((((....))))...(((((((..(((((((.......))))))))))))))...((((((((......(((((((.(((((((.......))))))))))))))...((((((((((((((.......))))))).)))))))......))))))))...((((((((((((((.......)))))))..)))))))...((((....))))	358.16	1	{"Accuracy": 1.0, "NN Accuracies": [0.9906103286384976, 1.0, 1.0, 0.9906103286384976, 0.9436619718309859, 1.0, 1.0, 1.0, 1.0, 0.9530516431924883, 1.0, 0.9906103286384976, 0.971830985915493, 0.9906103286384976, 0.9624413145539906, 0.9624413145539906, 1.0, 0.9530516431924883, 0.8967136150234741, 0.9624413145539906], "Refine Accuracies": [1.0, 1.0, 1.0, 1.0, 1.0, 1.0, 1.0, 1.0, 1.0, 1.0, 1.0, 1.0, 1.0, 1.0, 1.0, 1.0, 1.0, 1.0, 1.0, 1.0], "NN Success Count": 8, "Refine Success Count": 20}
SentRNA	retrained-vienna2-rnaplot-20t20f	vienna2	((((....).))).((((....).))).((((....).))).((((....).))).((((....).))).((((....).))).((((((((((((((((((((((...)))).))))))).(((((..((((((((((..(((((((...))))))).))))))))))((((.((((((...)))))))))))))))...))))))))))).((((....).))).((((....).))).((((....).))).((((....).))).((((....).)))	1	GGGCGAAAGACCCGUGGACAAUUACCAGCGGAGAAAUACCGGCACUUAAUAAGUGAAGUCGAAAGGGAUAUAAUUAAUGAGUAAUAGUUUAUAACGAACAUGGAGCAAGGUUCACGUGUUCGGCUACAAGAGAUAUAUCAAGUUAAGCAAGGCUUAGCGGAUAUAUUUCGAUCACAGAUCGAAGAUCUGGAUCGUAGCAAAGUUAUAAACUGGGAUCGAAAGACCCACGGCGAAAGACCGGUACCUAACGAGUAAUAAAGAACGAUUAAUGCGAAAACAGCG	((((....).)))((.....(((((...((.((...(((((((((((...)))))..(((......)))................(((((((((((((((((((((...)))).))))))).(((((..((((((((((..(((((((...))))))).))))))))))((((.((((((...)))))))))))))))...))))))))))(((.((....)))))...........)))))).))..)).))))).....)).......((.......)).	42328.3	0	{"Accuracy": 0.9787234042553191, "NN Accuracies": [0.8297872340425532, 0.7872340425531915, 0.8226950354609929, 0.6737588652482269, 0.7978723404255319, 0.7730496453900709, 0.8156028368794326, 0.7801418439716312, 0.9148936170212766, 0.8014184397163121, 0.8475177304964538, 0.7943262411347518, 0.8368794326241135, 0.8475177304964538, 0.7624113475177305, 0.8546099290780141, 0.8581560283687943, 0.6914893617021277, 0.6950354609929078, 0.8617021276595744], "Refine Accuracies": [0.925531914893617, 0.900709219858156, 0.9432624113475178, 0.8900709219858156, 0.9219858156028369, 0.8829787234042553, 0.9574468085106383, 0.8865248226950354, 0.9787234042553191, 0.9219858156028369, 0.950354609929078, 0.8652482269503546, 0.9184397163120568, 0.9574468085106383, 0.8794326241134752, 0.9290780141843972, 0.9361702127659575, 0.8687943262411347, 0.776595744680851, 0.9432624113475178], "NN Success Count": 0, "Refine Success Count": 0}
SentRNA	retrained-vienna2-rnaplot-20t20f	vienna2	((((......(((((...))).((....)).........)).....))))	1	GUAGAAAAAAGGGGCAAAGCCAGGAAAACCAAAAAAAAACCAAAAACUAC	((((......(((((...))).((....)).........)).....))))	1559.89	1	{"Accuracy": 1.0, "NN Accuracies": [1.0, 0.92, 0.88, 0.72, 0.8, 0.92, 0.92, 0.8, 0.84, 0.82, 0.92, 0.72, 0.88, 0.92, 0.84, 0.92, 0.88, 0.88, 0.76, 0.92], "Refine Accuracies": [1.0, 1.0, 1.0, 0.92, 1.0, 1.0, 1.0, 1.0, 0.92, 0.88, 1.0, 1.0, 1.0, 1.0, 0.92, 1.0, 1.0, 1.0, 1.0, 1.0], "NN Success Count": 1, "Refine Success Count": 16}
SentRNA	retrained-vienna2-rnaplot-20t20f	vienna2	(((.(((((((...))))..))))))...(((.(((((((...))))..))))))...(((.(((((((...))))..))))))...(((.(((((((...))))..))))))...(((.(((((((...))))..))))))...(((.(((((((...))))..))))))...(((.(((((((...))))..))))))...(((.(((((((...))))..))))))...(((.(((((((...))))..))))))	1	UACAAGUUAGCAAAGUUAAAGUACUGAAAGACACCGAUUGAAAGGAUAAGGGGUCAAUCAAACCUCUCCGAAGGAGAAGGCGUGUAUUAAACGGACGCAAGGCGUAACCGAUGAAAGAGUUCGAUGUUAUGCAUAAUGAUUCGAAGACGGAGCUGGAAGCCAGAACGCGUCAAAGGUAGCGGUACAAGGUACAACGUAACAAUAUCAGAGCUACAAAGGAUAAUCGGAUUAAGACAUAGAGCUAAAGGCUAACGGGUC	.((..((((((..((((.......(((..(((.((.(((.....)))..)).)))..)))....(((((...)))))..((((.(.......).))))...((((((((((.........)))..)))))))....((((((((.(((((..((((...))))..).))))....(((((........((........)).........))))).........))))))))........))))....))))))..)).	37858	0	{"Accuracy": 0.9844961240310077, "NN Accuracies": [0.6356589147286822, 0.6356589147286822, 0.689922480620155, 0.6356589147286822, 0.5968992248062015, 0.689922480620155, 0.689922480620155, 0.689922480620155, 0.689922480620155, 0.4573643410852713, 0.689922480620155, 0.5426356589147286, 0.689922480620155, 0.6356589147286822, 0.689922480620155, 0.689922480620155, 0.689922480620155, 0.6511627906976745, 0.6589147286821705, 0.689922480620155], "Refine Accuracies": [0.8837209302325582, 0.9612403100775194, 0.9457364341085271, 0.9031007751937985, 0.8604651162790697, 0.8837209302325582, 0.9457364341085271, 0.8914728682170543, 0.9302325581395349, 0.9612403100775194, 0.937984496124031, 0.8604651162790697, 0.9302325581395349, 0.9689922480620154, 0.9573643410852714, 0.9689922480620154, 0.9844961240310077, 0.9534883720930233, 0.9457364341085271, 0.9534883720930233], "NN Success Count": 0, "Refine Success Count": 0}
SentRNA	retrained-vienna2-rnaplot-20t20f	vienna2	(((.(..((.((....)).((....)).))..).(....).)))	1	CCAACGCGUAAGGAAAUUGCUUAAUCCGACUAGUACACGGGUGA	.......((((.....))))...(((((.........)))))..	4968.99	0	{"Accuracy": 0.9090909090909091, "NN Accuracies": [0.8181818181818182, 0.6363636363636364, 0.6363636363636364, 0.75, 0.5, 0.8181818181818182, 0.7727272727272727, 0.6363636363636364, 0.6590909090909091, 0.6363636363636364, 0.6590909090909091, 0.6363636363636364, 0.75, 0.6363636363636364, 0.6818181818181818, 0.6363636363636364, 0.5227272727272727, 0.7272727272727273, 0.6363636363636364, 0.6363636363636364], "Refine Accuracies": [0.8636363636363636, 0.8636363636363636, 0.8181818181818182, 0.9090909090909091, 0.8409090909090909, 0.8863636363636364, 0.8409090909090909, 0.8181818181818182, 0.8409090909090909, 0.8409090909090909, 0.8409090909090909, 0.8181818181818182, 0.8863636363636364, 0.8181818181818182, 0.8181818181818182, 0.8636363636363636, 0.7954545454545454, 0.7954545454545454, 0.7727272727272727, 0.7727272727272727], "NN Success Count": 0, "Refine Success Count": 0}
SentRNA	retrained-vienna2-rnaplot-20t20f	vienna2	(((..(((((((.....((((((...)))))).))))..((((((..(((...)))))).(((((...((((....))))....)))))..)))..)))..(((((((.....(((((....)))))......)))((((((((((...)))))(((((...)))))((((((((..(..(..(..(..(..((((....))))..).)..))..).))(((....)))..))))))...))))))))).(((((.((((......(((((((........((((.....))))))))...))).))))((((......((((((((....))))))..(((((...)).(((((...)))))..)))))....)))))))))...)))	1	GACACGCAGCUCAAAAAGUUUCCUAUGGAAACAGAACAUAGGGGGAAUGCAAAGCGUUCACUGGCCAAGCUCAAAAGAGCGAAAGCCAGAACCUUAGGCAAGCUCGACUAAAAGCUACAAAAGUAGUAAAAAUGUCCUGGCGCUGCAAUGCAGCGGUACAAAGUACCGCUCUUGGAUCAUGAAGAUGAAGUUGCUCAAAAGAGCCUCACAUCCUAGUCCGAUAAAAGCCAAGAGAGCAAAGUUAGGAGCAGCUACAACUCGAAACAGCGUAUCAAAAAAAAGCUAAAAAAGAGAGAUAAACCCCAGAGCUCGCCAAAAACGGCUAUCGAAAGAUAGCAACUCUCAAGGUCGCAGCAAAGUUGCAAGGGCAAAAUGAGAAUAGCAAAGUC	(((..(((((((.....((((((...))))))........((((((((((...)))))).(((((...((((....))))....)))))...........((((........))))......(((((.....((((((((((((((...)))))(((((...))))).((((((((((((...((((..(..((((....))))..).))))...))..))).....)))))))......))))))).)))))))..(((.....(((.............)))......))).......)))).))))).))........((((((....))))))...(((((..((((((((...)))))...)))....)))))........)))	66810.7	0	{"Accuracy": 0.9383033419023136, "NN Accuracies": [0.7532133676092545, 0.7892030848329049, 0.7634961439588689, 0.7609254498714653, 0.6735218508997429, 0.8380462724935732, 0.7583547557840618, 0.8354755784061697, 0.7994858611825193, 0.8149100257069408, 0.7892030848329049, 0.7609254498714653, 0.7737789203084833, 0.8483290488431876, 0.8251928020565553, 0.8097686375321337, 0.7043701799485861, 0.7326478149100257, 0.6298200514138818, 0.7763496143958869], "Refine Accuracies": [0.8560411311053985, 0.8997429305912596, 0.9254498714652957, 0.8329048843187661, 0.8611825192802056, 0.9203084832904884, 0.8637532133676092, 0.922879177377892, 0.8766066838046273, 0.884318766066838, 0.8791773778920309, 0.8071979434447301, 0.8997429305912596, 0.9383033419023136, 0.9177377892030848, 0.9331619537275064, 0.9177377892030848, 0.884318766066838, 0.8071979434447301, 0.8560411311053985], "NN Success Count": 0, "Refine Success Count": 0}
SentRNA	retrained-vienna2-rnaplot-20t20f	vienna2	(((.....(((.....(((.....(((.....(((........))).))).))).))).)))	1	CCGAAAAAUCCAAAAAGCCAAAAAGACAAAAAUGGAAAAAAAACCAAGUCAGGCAGGAGCGG	(((.....(((.....(((.....(((.....(((........))).))).))).))).)))	7248.7	1	{"Accuracy": 1.0, "NN Accuracies": [0.7903225806451613, 0.8064516129032258, 0.8064516129032258, 0.8064516129032258, 0.7096774193548387, 1.0, 0.8064516129032258, 0.7741935483870968, 0.8064516129032258, 0.8064516129032258, 0.8064516129032258, 0.8064516129032258, 0.8064516129032258, 0.8064516129032258, 0.7096774193548387, 0.8064516129032258, 0.8064516129032258, 0.7096774193548387, 0.6612903225806451, 0.8064516129032258], "Refine Accuracies": [0.8709677419354839, 0.9032258064516129, 0.8709677419354839, 1.0, 0.8709677419354839, 1.0, 0.8548387096774194, 0.8709677419354839, 1.0, 1.0, 0.8548387096774194, 0.967741935483871, 0.8709677419354839, 0.9354838709677419, 1.0, 0.8709677419354839, 0.967741935483871, 0.8387096774193549, 0.8387096774193549, 0.967741935483871], "NN Success Count": 1, "Refine Success Count": 5}
SentRNA	retrained-vienna2-rnaplot-20t20f	vienna2	((..(((((........(.((..((.(.....(....).((((((((.........((......((((.....))))......))...((..((.......(..(......)..)..((..((.....((....)).((((.....(((.....(..((.(...).))..).....))).((((...(.......(..(.((...)).)..).......)...))))........)))).....((((((...)))))).))..))...........))..)).........(..((((....))((((((.....(........).....))))))..))..)...))))))))........).))..)).).....(.......).)))))..)).	1	AAGUCUUCCAAAAAAAACUGCAUGCAGGAAAAGAAAAUUAAUAUAUCAAAAAAAAGGUAAAAAAUGUCAAAAGGACGAAAAAAAUGAACGGACCGAAAAAGAAACUCAAAUGAAUAAGCAAGGUAAAAGCAAAAGCUGGUUAAAAGGCCAAAAAGGACUGGAAGCAAGGACAAAAGGGCUCCUUAAAGGAAAAAUGCUUGACGAAGGGGUACUAAAAAAUAAAAAGGAAAGAAAAGAUGUGGGUUAUCUCAAAGAGAUGUCUGGACAAAAAAAAAAAGGGAGGAAAAAAAAAGACUCGCGAAAGCCAUGUGAAAAAGUAAAAAAUCAAAAGUACAUGAAGAGGCAAAGAUGUAUUAAAAAAAAUUGUUGGCUGAAAAAUAAAAAAAAAGGAAGUGUUA	....(((((........(((....)))..........((((((((((..................(((.....)))........((..(((((.........((((((...................(((....)))((((....)))).....(..((.......))..)...((.(((((((..(((.......)))....))))))).))..........................))))))(((((...))))))))))..))............(((............)))((....))((((((.....(........).....))))))..........))))))))))......(((((........))))).......))))).....	49242.2	0	{"Accuracy": 0.9597989949748744, "NN Accuracies": [0.8190954773869347, 0.8517587939698492, 0.8618090452261307, 0.8341708542713567, 0.7613065326633166, 0.7839195979899497, 0.8366834170854272, 0.8793969849246231, 0.8442211055276382, 0.8341708542713567, 0.8442211055276382, 0.8668341708542714, 0.9170854271356784, 0.8844221105527639, 0.8291457286432161, 0.8366834170854272, 0.7989949748743719, 0.8542713567839196, 0.7336683417085427, 0.8316582914572864], "Refine Accuracies": [0.8869346733668342, 0.9246231155778895, 0.9296482412060302, 0.9597989949748744, 0.8793969849246231, 0.8994974874371859, 0.9296482412060302, 0.9246231155778895, 0.9246231155778895, 0.9296482412060302, 0.914572864321608, 0.9296482412060302, 0.9547738693467337, 0.9346733668341709, 0.9195979899497487, 0.9296482412060302, 0.8668341708542714, 0.914572864321608, 0.8894472361809045, 0.9120603015075377], "NN Success Count": 0, "Refine Success Count": 0}
SentRNA	retrained-vienna2-rnaplot-20t20f	vienna2	((..(((..((((..((....((..((((....))....))..))))..))....))..))((..((..((..((((..((....((..((((..((....((....))))..))....))..))))..))((..((..((....))((..((((..((....((..((((....))....))..))))..))....))..))))..))..))..))((..((....((..((((..((....((....))))..))....))..))))..))))..))..)..))	1	UCGGCGAGGUCGCAACCAAAAGUGAGUCUAAAAGGAAAAACGAGCGAGGGAAAAAUGAAUCCCCACUAACCAACCGCGGCCAAAAAUGAACUCGAGCAAAAAGGAAACUGCGAGAAAAAGUGAGUGAACGCUCGCAUAAGGAAAAUAGUGACAACGACCAAAAGUGCCACGAAAAUUAAAUUGAAGCGGGAGAAAAAUGGAGCGGGACCAAGGGGGGGUAACAAAAAGCAACAUCGGGCAAAAGUAAAAGCGUUAGAAAAAAGGGGCUGCUGCAGGAGGAAGAAGG	..((((..(((((........((...(((....)))...)).((.(.((((........))))).)).......(((((((.....................))...))))).......((((((....))))))............)))))..)).)).....((((.(((.............((..............))(..(((.......)))..)...........)))))))...(((..(((.((........)).)))..))).............	28716.9	0	{"Accuracy": 0.9090909090909091, "NN Accuracies": [0.7167832167832168, 0.6853146853146853, 0.7622377622377622, 0.8356643356643356, 0.7167832167832168, 0.7307692307692307, 0.8286713286713286, 0.7167832167832168, 0.5944055944055944, 0.6713286713286714, 0.7622377622377622, 0.8181818181818182, 0.6258741258741258, 0.5244755244755245, 0.8216783216783217, 0.7552447552447552, 0.5594405594405595, 0.6923076923076923, 0.45104895104895104, 0.6398601398601399], "Refine Accuracies": [0.7867132867132867, 0.8286713286713286, 0.8636363636363636, 0.9090909090909091, 0.8251748251748252, 0.8741258741258742, 0.8391608391608392, 0.8146853146853147, 0.7622377622377622, 0.7692307692307693, 0.8216783216783217, 0.8496503496503497, 0.7622377622377622, 0.7167832167832168, 0.8881118881118881, 0.7972027972027972, 0.7167832167832168, 0.8531468531468531, 0.6223776223776224, 0.7797202797202797], "NN Success Count": 0, "Refine Success Count": 0}
SentRNA	retrained-vienna2-rnaplot-20t20f	vienna2	((..(..((....))..(((.(..(.(((...)))..)..)..)))..(..(....)..).(..(....)..).....((....))..)..))..((..(..((....))..(((.(..(.(((...)))..)..)..)))..(..(....)..).(..(....)..).....((....))..)..))..((..(..((....))..(((.(..(.(((...)))..)..)..)))..(..(....)..).(..(....)..).....((....))..)..))..((..(..((....))..(((.(..(.(((...)))..)..)..)))..(..(....)..).(..(....)..).....((....))..)..))	1	GCGGCAAAGUAAUUGAACACAGGACUGAGAAACUUAGGGACAAGUGAAUGACAAAACGAGAGGUAAAAACUAUAGAGAACAAACGUAAGGGGCAAGCGAAAAGUAAAAGCAGCGCAGGACUAACAAAGUUAUGGACAAGUGAAACGGAAAACAAUAGAUGCAAAUAAGUGAGAAGAAAGCGAGUGAGCAAGCUAGAGCGAAAAUGAAUUGGGUACAGCUGAAGUCAAGGUCAAUGAAAUUACAAAACGAGAGGAGAAACCGACAGAGAGCUAAAGCAACCACCAAGCAAAAAUUAAAAAAAACACAGGACAGUAAAAUGCAAGGACAAGUGAAGAACAAAACCGCGGGAGAAAACGAUAGAGAUCAAAAGAAAUGAGC	((((.............(((.(..(((((...)))))...)..))).........((.....)).....((((((.........((...(.((..((...........)).)).)...))........))))))........................(((..((..((.........))..))..))).(((..(((.....((..((((...(..((...((....((.(((...)))))...))...))..)...))))))....)))..))).....((..(((.............................)))..))....((.....))....)))).................................	43907.7	0	{"Accuracy": 0.8835978835978836, "NN Accuracies": [0.7433862433862434, 0.7275132275132276, 0.798941798941799, 0.8333333333333334, 0.6825396825396826, 0.7486772486772487, 0.6931216931216931, 0.7513227513227513, 0.7566137566137566, 0.6534391534391535, 0.7195767195767195, 0.7354497354497355, 0.7566137566137566, 0.5, 0.7407407407407407, 0.7407407407407407, 0.7724867724867724, 0.7751322751322751, 0.5185185185185185, 0.7142857142857143], "Refine Accuracies": [0.783068783068783, 0.8148148148148148, 0.8306878306878307, 0.8835978835978836, 0.7883597883597884, 0.8042328042328042, 0.8042328042328042, 0.7936507936507936, 0.798941798941799, 0.7513227513227513, 0.8121693121693122, 0.8201058201058201, 0.8253968253968254, 0.6904761904761905, 0.8148148148148148, 0.8148148148148148, 0.8042328042328042, 0.798941798941799, 0.6322751322751323, 0.8148148148148148], "NN Success Count": 0, "Refine Success Count": 0}
SentRNA	retrained-vienna2-rnaplot-20t20f	vienna2	((...((....((.....((.........((..............................))...............)).........)).......))....))....	1	GAUAAGCAAAACUGAAAGGAGAAAAAAAAACUAAAAAAAAAAAAAAAAAAAAAAAAAAAAUGUAAAAAAAAAAAAAAAGCAAAAAAAAAGCAAAAAAAACGAAUUUAAAA	..............................................................................................................	6923.3	0	{"Accuracy": 0.9636363636363636, "NN Accuracies": [0.8181818181818182, 0.9272727272727272, 0.9272727272727272, 0.8727272727272727, 0.8181818181818182, 0.8181818181818182, 0.8181818181818182, 0.8363636363636363, 0.8545454545454545, 0.8181818181818182, 0.9272727272727272, 0.8181818181818182, 0.8545454545454545, 0.8181818181818182, 0.8727272727272727, 0.9272727272727272, 0.9272727272727272, 0.8545454545454545, 0.8181818181818182, 0.8545454545454545], "Refine Accuracies": [0.8909090909090909, 0.9636363636363636, 0.9636363636363636, 0.9454545454545454, 0.9272727272727272, 0.9636363636363636, 0.9454545454545454, 0.9454545454545454, 0.9636363636363636, 0.9636363636363636, 0.9272727272727272, 0.9636363636363636, 0.9272727272727272, 0.9272727272727272, 0.9272727272727272, 0.9636363636363636, 0.9636363636363636, 0.9090909090909091, 0.9272727272727272, 0.9454545454545454], "NN Success Count": 0, "Refine Success Count": 0}
SentRNA	retrained-vienna2-rnaplot-20t20f	vienna2	((....)).((....))	1	GGUAAUCCAGGGAAACC	((....)).((....))	155.074	1	{"Accuracy": 1.0, "NN Accuracies": [0.7647058823529411, 0.7647058823529411, 0.7647058823529411, 0.5294117647058824, 0.5294117647058824, 0.7647058823529411, 0.5294117647058824, 0.7647058823529411, 1.0, 0.5294117647058824, 0.5294117647058824, 0.7647058823529411, 1.0, 0.7647058823529411, 1.0, 0.7647058823529411, 1.0, 1.0, 0.5294117647058824, 1.0], "Refine Accuracies": [1.0, 1.0, 1.0, 1.0, 1.0, 1.0, 1.0, 1.0, 1.0, 1.0, 1.0, 1.0, 1.0, 1.0, 1.0, 1.0, 1.0, 1.0, 1.0, 1.0], "NN Success Count": 6, "Refine Success Count": 20}
SentRNA	retrained-vienna2-rnaplot-20t20f	vienna2	((....)).((....)).((....)).((....))	1	CCUAAUGGGCCUAAUGGAGGAAAGCCAGCGAAAGC	((....)).((....)).((....)).((....))	2391.83	1	{"Accuracy": 1.0, "NN Accuracies": [0.7714285714285715, 0.7714285714285715, 0.7714285714285715, 0.6571428571428571, 0.5428571428571428, 0.7714285714285715, 0.7714285714285715, 0.7714285714285715, 0.8857142857142857, 0.7714285714285715, 0.6571428571428571, 0.7714285714285715, 0.8857142857142857, 0.7714285714285715, 0.7714285714285715, 0.7714285714285715, 0.7714285714285715, 0.8857142857142857, 0.45714285714285713, 0.8857142857142857], "Refine Accuracies": [1.0, 0.8857142857142857, 0.8857142857142857, 1.0, 0.8857142857142857, 0.8857142857142857, 0.9428571428571428, 0.8857142857142857, 1.0, 1.0, 1.0, 0.8857142857142857, 1.0, 0.8857142857142857, 1.0, 1.0, 1.0, 1.0, 0.8857142857142857, 1.0], "NN Success Count": 0, "Refine Success Count": 11}
SentRNA	retrained-vienna2-rnaplot-20t20f	vienna2	((....))..(...(...(..(.(..(...(((.(((...((((....)))).((((((.((((((.((((((.((((((.((((((((((.((((((.(((((.((((.((((..((((...)))).))).)))))).))))).)))))).)))))))).)))))).)))))).)))))).))))))).)))...(((.(((((.(..((((.(..((((.(..((((.(..(((((((.((((((.(((((.((((((.(((.((((((....))))))..)))).)))).))))).)))))).)))))))).)..)))).)..)))).)..)))).)..))))).((((....))))...))).)))...)..).)..)...)...)..((....))	1	CAGAAAUGAGGAAAGCAAAAGGGGGGGAAUACAAGAGCAAUUUCUAAUGAAAAGAUAGAACAUCUUCGAUACACUAUAGGAGAAAUCUAAGAGACAAUAGCUAGCCCGGAGUACGAGAACAAGGUUCGGUGUCCCGGUAUAGCAUUUGGUCAUUAGAUUUACCUUAUAGGAUGUACAGGAUUGUUUAUCGCUCGAGGGCAGUAUGGAAAGUAGACAGGUUGUCAAGUACACCAGUAGAGAAUGAUACACAUAGAUGCAUAAGAGAUGUUUGAAAGCAAACAAGCUCCAAUGCAAUUAUAGGUAUCAAUUUCUACGCGAGUACGGUACAACAGAACUACGUAACAUGCGCUCCAAAGGGAGAAGGGCAUGCUGGCAACGCAAUGGACAGUUAAGGGGAACU	((....((..(..((((.................((((..((((....)))).((((((..(((((..(((..(((((((..((((((((..(((....((((..((((.((((..((((...)))).))).)))))..)))).....))).))))))))..)))))))..)))..)))))..)))))))))).......(((((....((((....(((((...((((....(((((((.((((((..((((.(((((..(((.((((((....))))))..)))..))))).))))..)))))).)))))))....))))...)))))....))))....))))).((((....)))).......))))..)..))...))...((((......))))	78266.9	0	{"Accuracy": 0.91, "NN Accuracies": [0.855, 0.8575, 0.84, 0.845, 0.805, 0.86, 0.865, 0.835, 0.82, 0.825, 0.85, 0.855, 0.87, 0.855, 0.875, 0.86, 0.865, 0.865, 0.84, 0.8475], "Refine Accuracies": [0.875, 0.885, 0.8825, 0.895, 0.875, 0.87, 0.9, 0.91, 0.895, 0.8725, 0.875, 0.89, 0.875, 0.89, 0.9, 0.89, 0.895, 0.885, 0.86, 0.885], "NN Success Count": 0, "Refine Success Count": 0}
SentRNA	retrained-vienna2-rnaplot-20t20f	vienna2	((......((......))......(((......((......))......((......))......)))......)).....	1	UGAAAAAUGCGAAAAAGCUAAAAUAAUAAAAAGGCAUAAAGGUAAAAGAGAUAAAAGCCGAAAACAUUGAAAAGUGAAAAA	........((......))..............(((.....................))).....((((....)))).....	5384.41	0	{"Accuracy": 0.9506172839506173, "NN Accuracies": [0.9012345679012346, 0.9012345679012346, 0.9012345679012346, 0.9506172839506173, 0.9506172839506173, 0.9012345679012346, 0.9012345679012346, 0.9012345679012346, 0.9012345679012346, 0.9259259259259259, 0.9012345679012346, 0.9259259259259259, 0.9012345679012346, 0.9012345679012346, 0.9012345679012346, 0.9012345679012346, 0.9012345679012346, 0.9259259259259259, 0.9012345679012346, 0.9012345679012346], "Refine Accuracies": [0.9506172839506173, 0.9506172839506173, 0.9506172839506173, 0.9506172839506173, 0.9506172839506173, 0.9259259259259259, 0.9506172839506173, 0.9506172839506173, 0.9259259259259259, 0.9506172839506173, 0.9506172839506173, 0.9506172839506173, 0.9506172839506173, 0.9506172839506173, 0.9506172839506173, 0.9506172839506173, 0.9506172839506173, 0.9506172839506173, 0.9259259259259259, 0.9506172839506173], "NN Success Count": 0, "Refine Success Count": 0}
SentRNA	retrained-vienna2-rnaplot-20t20f	vienna2	(.(((..(((((....(((((......))))))))))((((...((((.....))))))))(((..(((....)))))).(((...((((...((((......))))))))(((..(((.....))))))((.((....)))).((((....(((..(((......))))))((.((.....))))(((....))).(((((.....((.((......))))(((.....)))((....)).((((((......(((......)))((.....))...(((((((...))))))).......))))))......))))).....))))....)))...)))..)...(.((.((((....((....))((....))((((((...)))))).)))))).)	1	CGGAGUAAAUACAAAAGAUACAAAAAAGUAUCGUAUUGAUUAAAGUACUAAAUGUACAAUCCACAACACAAAAGUGGUUAUAGUAAGAUCAAAGAUUAAAAAAAAUCGAUCGAAAAAACAAAAAGAUUUCGUAGUAAAGGAGCAGUUCAAAACCCAUGAAAAAAAUUUCUGCGGAGCUAAAUGCCCGACGAAAGUCAGAUACAAAAAGCAGUAAAAAAACGCGACAAAAAGUCCGGAAACGAGCAUGCGAAAAAGAUAAAAAAGUCGUAAAAAGCAAAGCGAUUUAAAAAAUUGCAAAAAAAGUAUGCAAAAAAGUAUCGAAAAGAGAAAAUGUAAAUCUCAAGAAAGGACAGAUGAAAAACAAACCUGCAAAAGCUAUAUCAAAGAUAUAACAUCGUAC	(((.((.(((((....(((((......)))))))))).......((((.....))))...((((.........)))).........((((...((((......))))))))................(((((((.(((.......((((.......)))).....))))))))))((.....))..(((....))).(((((.....((.((......))))(((.....)))((....)).((((((......(((......)))............(((((((...))))))).......))))))......))))).....((((.........)))).....(((................)))((....))((((((...)))))))).)))...	61076.4	0	{"Accuracy": 0.995, "NN Accuracies": [0.92, 0.895, 0.9075, 0.8125, 0.81, 0.8375, 0.935, 0.7875, 0.8225, 0.85, 0.8625, 0.7525, 0.7775, 0.89, 0.865, 0.82, 0.905, 0.6875, 0.675, 0.855], "Refine Accuracies": [0.99, 0.99, 0.985, 0.975, 0.9, 0.965, 0.995, 0.8925, 0.91, 0.93, 0.97, 0.97, 0.89, 0.975, 0.975, 0.8975, 0.9575, 0.855, 0.8825, 0.975], "NN Success Count": 0, "Refine Success Count": 0}
SentRNA	retrained-vienna2-rnaplot-20t20f	vienna2	(..((....((..((....((..((....(..((..((....((..((..((....(..((..((..((....((..((..((..((....((..((..((..((..((....((..((..((..((..((....((..((..((..((..((..((....((..((..((..((..((..((....((..((..((..((..((..((......))..))..))..))..))..))))..))..))..))..))..))))..))..))..))..))..))))..))..))..))..))))..))..))..))..))))..))..))..))))..))..))..)))..))..))))..))..)))..))))..))))..)	1	CAAGGAAAAGCAAGUAAAAGCGAGGAAAAGAUACACUGAAAAUCAAGCAGGGAAAAGAAGCAAGCAAGCAAAAGCAAGUGGUCAAUGAAAAGCAAGCAUGCAAGAUGGGAAAAGGAAGUAGGGAAGGGAGUGAAAGGAUUGAAGGAAGGAAGGAUGUAAAAGGAAGAAAGCAAGAGAAGAAGUAAAAGAAAGGAAUGAAAGAAGGAAGGAAAAAACCAACCUACUAACAAACCAAUCACAACUAAUCAAGCAAUCAACCACUACCAACCAACCAACCUGCAACAACCAACCAAGCACCCACGUUCAAGCUAGCAAGCCGAACCAAGCGAACCUAAGCAAGUAACCCAAGCAAGACCAAGUCACCCAAGCCCAAACCCAGG	.........(((.((....((........(((.((((.........((..(.........)..))..((....)).)))))))........))..)).)))....((((....((.....(((..(((.((....((.(((.(((..((..((.((.....((..((..((..((..((..((....((..((..((..((.(((..((......))..))).))..))..))..))))..))..))..))..))..)).....)).))..))..))).)))...))......)).)))..((((..(((....))).))))...((........))...............(((...))).)))...))....))))..	48772.6	0	{"Accuracy": 0.9947368421052631, "NN Accuracies": [0.8236842105263158, 0.7684210526315789, 0.8263157894736842, 0.7421052631578947, 0.9105263157894737, 0.8368421052631579, 0.8842105263157894, 0.7210526315789474, 0.6684210526315789, 0.5, 0.7894736842105263, 0.8105263157894737, 0.7947368421052632, 0.7842105263157895, 0.8789473684210526, 0.7894736842105263, 0.48157894736842105, 0.7421052631578947, 0.6052631578947368, 0.7552631578947369], "Refine Accuracies": [0.9736842105263158, 0.9789473684210527, 0.9421052631578948, 0.8710526315789474, 0.9947368421052631, 0.9157894736842105, 0.9526315789473684, 0.8789473684210526, 0.7552631578947369, 0.7842105263157895, 0.85, 0.9052631578947369, 0.9368421052631579, 0.9736842105263158, 0.9631578947368421, 0.9157894736842105, 0.7342105263157894, 0.9105263157894737, 0.7789473684210526, 0.8894736842105263], "NN Success Count": 0, "Refine Success Count": 0}
SentRNA	retrained-vienna2-rnaplot-20t20f	vienna2	(....(((((...(((((...(((((....(((((...(((((...(((((..(((((....(((((...(((((...(((((..(((((...(((((...(((((..(((((...(((((..(((((..(((((..(((((..(((((.(((((.((((((((((.....))))).....))))).....))))).....))))).....))))).....))))).....))))).....))))).....))))).....))))).....))))).....))))).....))))).....))))).....))))).....))))).....))))).....))))).....))))).....))))).....))))).....)))))....).....	1	GGAAGUAGACAAAGAGACAAAGAGACAAAAGAGACAAGGAGACAAAGAGGCAUGAUACAAAAGAGACAAAGAGACAAAGAUACGAGAGACAAAGAGACAAAGAGACAAGAGACAAAGAGACAAGAGACAAGAGACAAGAGGCUAGAGGCAGAGACAGCGCUGCGACAAAAAGUCGCGGGGGAGCGCAAAAAGUCUCAAAAAGUCUCAAAAUGUCUCAAAAAGUCUCAAAAAGUCUCAAAAAGUCUCAAAAAGUCUCAAAAAGUCUCAAAAAGUCUCAAAAGGUCUCGAAAAGUGUCAAAAAGUCUCGAAAAGUCUCAAAAAGUGUCUAAAAGUCUCAAAAAGUCUCAAAAAGUCUCAAAAAGUCUCAAAAAGUCUCAAAAAGUCUGAAAACAAAAA	(....(((((...(((((...(((((....(((((...(((((...(((((..(((((....(((((...(((((...(((((..(((((...(((((...(((((..(((((...(((((..(((((..(((((..(((((..(((((.(((((.((((((((((.....))))).....))))).....))))).....))))).....))))).....))))).....))))).....))))).....))))).....))))).....))))).....))))).....))))).....))))).....))))).....))))).....))))).....))))).....))))).....))))).....))))).....)))))....).....	39521.2	1	{"Accuracy": 1.0, "NN Accuracies": [0.9949494949494949, 0.9949494949494949, 0.9949494949494949, 0.9949494949494949, 0.9696969696969697, 0.9949494949494949, 0.9949494949494949, 0.9949494949494949, 0.9949494949494949, 0.9949494949494949, 0.9949494949494949, 0.9949494949494949, 0.9949494949494949, 0.9949494949494949, 0.9949494949494949, 0.9949494949494949, 0.9949494949494949, 0.9949494949494949, 0.73989898989899, 0.9696969696969697], "Refine Accuracies": [0.9949494949494949, 0.9949494949494949, 1.0, 1.0, 0.9949494949494949, 1.0, 0.9949494949494949, 1.0, 1.0, 1.0, 0.9949494949494949, 0.9949494949494949, 1.0, 0.9949494949494949, 1.0, 1.0, 1.0, 0.9949494949494949, 0.9570707070707071, 1.0], "NN Success Count": 0, "Refine Success Count": 11}
SentRNA	retrained-vienna2-rnaplot-20t20f	vienna2	.(((((((((((...)))))....)))))).	1	AGUAUACGUAUCAAAGAUACAAAAGUAUACA	.(((((((((((...)))))....)))))).	82.8745	1	{"Accuracy": 1.0, "NN Accuracies": [1.0, 1.0, 1.0, 1.0, 0.8709677419354839, 1.0, 1.0, 1.0, 1.0, 1.0, 1.0, 1.0, 1.0, 1.0, 1.0, 1.0, 1.0, 1.0, 1.0, 1.0], "Refine Accuracies": [1.0, 1.0, 1.0, 1.0, 1.0, 1.0, 1.0, 1.0, 1.0, 1.0, 1.0, 1.0, 1.0, 1.0, 1.0, 1.0, 1.0, 1.0, 1.0, 1.0], "NN Success Count": 19, "Refine Success Count": 20}
SentRNA	retrained-vienna2-rnaplot-20t20f	vienna2	.(((((........)((((....))))..)))).......	1	AGCGUGGAAAAAAACGAUCUAAUGAUCAUGCGCAAAAAAA	.(((((........)((((....))))..)))).......	6019.07	1	{"Accuracy": 1.0, "NN Accuracies": [0.7, 0.7, 0.95, 0.7, 0.7, 0.95, 0.7, 0.95, 0.7, 0.95, 0.7, 0.7, 0.7, 0.95, 0.95, 0.7, 0.7, 0.7, 0.95, 0.7], "Refine Accuracies": [0.95, 0.95, 0.95, 0.95, 1.0, 0.95, 0.95, 1.0, 0.95, 0.95, 0.95, 0.95, 0.95, 0.95, 0.95, 0.95, 0.95, 0.95, 0.95, 0.95], "NN Success Count": 0, "Refine Success Count": 2}
SentRNA	retrained-vienna2-rnaplot-20t20f	vienna2	.(((.(((...(((.(((...))).(((....))).)))...(((.(((....))).(((...))).)))...(((.(((....))).(((...))).)))...))).(((...))).)))..	1	AAUCUAGCUAAGAUACAUAACGUGGAACAAAGCUCAAUCAAGGGCCUCUAAAAAGGUGCAAAAGGCUGCCAAAAAUAUCGGAAAUUGAGACAAAGGCGAUCGAUUCAUAUAAAAGGUGAGUAA	.....((((......(((...)))......)))).......(.((((......)))).)....((.((((.......(((.....)))......)))).)).((((((.......))))))..	9859.11	0	{"Accuracy": 0.9512195121951219, "NN Accuracies": [0.8211382113821138, 0.7886178861788617, 0.8048780487804879, 0.8048780487804879, 0.6341463414634146, 0.8048780487804879, 0.7886178861788617, 0.8048780487804879, 0.8048780487804879, 0.7560975609756098, 0.5447154471544715, 0.8048780487804879, 0.7560975609756098, 0.8536585365853658, 0.7886178861788617, 0.7560975609756098, 0.8048780487804879, 0.8861788617886179, 0.6016260162601627, 0.8048780487804879], "Refine Accuracies": [0.8861788617886179, 0.8536585365853658, 0.9024390243902439, 0.9105691056910569, 0.7642276422764228, 0.9349593495934959, 0.9512195121951219, 0.9024390243902439, 0.9349593495934959, 0.8699186991869918, 0.7967479674796748, 0.8536585365853658, 0.8699186991869918, 0.9024390243902439, 0.9024390243902439, 0.8699186991869918, 0.926829268292683, 0.9186991869918699, 0.8292682926829268, 0.9512195121951219], "NN Success Count": 0, "Refine Success Count": 0}
SentRNA	retrained-vienna2-rnaplot-20t20f	vienna2	.((.((.((.((..((..((.((...))..)).)).))..))..))....)).	1	AGCAUCACCAGCAACCAAGCGGCAAAGCAAGCAGGAGCAAGGAGGAGAAAGCA	.((.((.((.((..((..((.((...))..)).)).))..))..))....)).	6540.71	1	{"Accuracy": 1.0, "NN Accuracies": [0.8490566037735849, 0.9245283018867925, 0.8113207547169812, 0.8113207547169812, 0.660377358490566, 0.8113207547169812, 0.8113207547169812, 0.660377358490566, 0.8113207547169812, 0.9245283018867925, 0.9245283018867925, 0.8490566037735849, 0.9245283018867925, 0.9245283018867925, 0.9245283018867925, 0.9245283018867925, 0.660377358490566, 0.8490566037735849, 0.6981132075471698, 0.8113207547169812], "Refine Accuracies": [0.9245283018867925, 0.9245283018867925, 0.9245283018867925, 0.9245283018867925, 0.9245283018867925, 0.8490566037735849, 0.8867924528301887, 0.8867924528301887, 0.9245283018867925, 0.9245283018867925, 0.9622641509433962, 0.9622641509433962, 0.9245283018867925, 0.9245283018867925, 0.9245283018867925, 0.9245283018867925, 0.9245283018867925, 0.9622641509433962, 0.9245283018867925, 1.0], "NN Success Count": 0, "Refine Success Count": 1}
SentRNA	retrained-vienna2-rnaplot-20t20f	vienna2	.((.((.((..((.(...).)).))..))....)).	1	GACCAAUUUGGCGACAAAGGUGAAUUUUAACACGCA	.(((..((((....)))))))...............	6139.47	0	{"Accuracy": 0.9444444444444444, "NN Accuracies": [0.7222222222222222, 0.8888888888888888, 0.8333333333333334, 0.8888888888888888, 0.5, 0.7222222222222222, 0.8333333333333334, 0.7222222222222222, 0.8333333333333334, 0.8888888888888888, 0.8333333333333334, 0.7222222222222222, 0.8888888888888888, 0.8888888888888888, 0.8333333333333334, 0.8888888888888888, 0.7777777777777778, 0.8333333333333334, 0.7222222222222222, 0.7222222222222222], "Refine Accuracies": [0.8888888888888888, 0.8888888888888888, 0.8888888888888888, 0.8888888888888888, 0.8333333333333334, 0.8888888888888888, 0.9444444444444444, 0.8888888888888888, 0.8888888888888888, 0.8888888888888888, 0.9444444444444444, 0.8888888888888888, 0.9444444444444444, 0.8888888888888888, 0.8888888888888888, 0.8888888888888888, 0.8888888888888888, 0.9444444444444444, 0.8888888888888888, 0.8888888888888888], "NN Success Count": 0, "Refine Success Count": 0}
SentRNA	retrained-vienna2-rnaplot-20t20f	vienna2	.((.((.....(((((...((.(((.........................))).))...))).))...)).)).(((..(((..((.......((....)).......)))))......))).(((((.......(((..((..(((..((.(((...............)))..))..)))..)).)))..))..))).	1	AGCGCCAAAAACCAUGGAAGCACACUAAAAAAAAAAAAAAAAAAAAAAAUGUGGGCAAAUAUCGGAAAGGAGCAGGCAAGACAAGCAAAAAAGGCAAAAGCAAAAAAAGCGUCAAAAAAGCCGGGACCAAAAAAAGCCAAGCAUGACUAGCAGCUUAAAAAAAAAAAAAUAGCAGGCAUGUCUAGCAGGCAAGGAAUCCA	.((.((.....(((((...((.(((.........................))).))...))).))...)).)).(((..(((..((.......((....)).......)))))......))).(((((.......(((..((..(((..((.(((...............)))..))..)))..)).)))..))..))).	13414.2	1	{"Accuracy": 1.0, "NN Accuracies": [0.895, 0.9, 0.93, 0.91, 0.94, 0.93, 0.925, 0.89, 0.92, 0.93, 0.89, 0.9, 0.95, 0.93, 0.94, 0.865, 0.89, 0.83, 0.625, 0.94], "Refine Accuracies": [0.98, 1.0, 0.99, 0.98, 0.98, 0.98, 1.0, 0.95, 0.99, 1.0, 1.0, 0.96, 0.99, 1.0, 0.98, 0.98, 0.98, 0.97, 0.92, 0.99], "NN Success Count": 0, "Refine Success Count": 5}
SentRNA	retrained-vienna2-rnaplot-20t20f	vienna2	..(((((((((((((....)))))(((((....))))))))((((((((....)))))(((((....)))))))))))))..	1	AAUGUCUGGGGUAUCUAAUGAUACAUAUUGAAAAAUAUCCCCGCGCACUAAAGAGUGCUGUUCAAAAGAACAGCGAGGCAAA	..(((((((((((((....)))))(((((....))))))))((((((((....)))))(((((....)))))))))))))..	6160.57	1	{"Accuracy": 1.0, "NN Accuracies": [0.6829268292682927, 0.6829268292682927, 0.6829268292682927, 0.6341463414634146, 0.6097560975609756, 0.6585365853658537, 0.6829268292682927, 0.6341463414634146, 0.6585365853658537, 0.6341463414634146, 0.6585365853658537, 0.6829268292682927, 0.6829268292682927, 0.6585365853658537, 0.6829268292682927, 0.6585365853658537, 0.6829268292682927, 0.7682926829268293, 0.7804878048780488, 0.6829268292682927], "Refine Accuracies": [1.0, 1.0, 0.9146341463414634, 0.926829268292683, 1.0, 0.926829268292683, 0.926829268292683, 0.926829268292683, 1.0, 0.926829268292683, 0.926829268292683, 0.926829268292683, 0.926829268292683, 1.0, 1.0, 1.0, 0.926829268292683, 0.926829268292683, 0.926829268292683, 0.926829268292683], "NN Success Count": 0, "Refine Success Count": 7}
SentRNA	retrained-vienna2-rnaplot-20t20f	vienna2	..((((((((.....))))((((.....))))))))..	1	AAUCUCGUACAAAAAGUACGGACAAAAAGUCCGAGAAA	..((((((((.....))))((((.....))))))))..	255.074	1	{"Accuracy": 1.0, "NN Accuracies": [0.7894736842105263, 0.6842105263157895, 0.7894736842105263, 0.6842105263157895, 0.6842105263157895, 0.7894736842105263, 0.6842105263157895, 1.0, 0.6842105263157895, 0.7894736842105263, 0.6842105263157895, 0.6842105263157895, 0.6842105263157895, 1.0, 0.7894736842105263, 0.6842105263157895, 0.6842105263157895, 0.6842105263157895, 0.7894736842105263, 0.6842105263157895], "Refine Accuracies": [1.0, 1.0, 1.0, 1.0, 1.0, 1.0, 1.0, 1.0, 1.0, 1.0, 1.0, 1.0, 1.0, 1.0, 1.0, 1.0, 1.0, 1.0, 1.0, 1.0], "NN Success Count": 2, "Refine Success Count": 20}
SentRNA	retrained-vienna2-rnaplot-20t20f	vienna2	..((((((((.....)).))))))..	1	AAUAUACCCCAAAAAGGAGGUAUAAA	..((((((((.....)).))))))..	86.6988	1	{"Accuracy": 1.0, "NN Accuracies": [1.0, 1.0, 1.0, 1.0, 1.0, 1.0, 0.8461538461538461, 1.0, 1.0, 1.0, 1.0, 1.0, 0.8461538461538461, 0.8461538461538461, 1.0, 0.8461538461538461, 1.0, 1.0, 0.9230769230769231, 1.0], "Refine Accuracies": [1.0, 1.0, 1.0, 1.0, 1.0, 1.0, 1.0, 1.0, 1.0, 1.0, 1.0, 1.0, 1.0, 1.0, 1.0, 1.0, 1.0, 1.0, 1.0, 1.0], "NN Success Count": 15, "Refine Success Count": 20}
SentRNA	retrained-vienna2-rnaplot-20t20f	vienna2	..((((((((.......(.((((((....)))))).(((((((....))))))).).......))))))))..	1	AAGCAUCGUUGAAAAAAGGGUCAUCAAAGGAUGACGUAUUAUCGAAAGGUAAUAACGAAAAAAGAUGGUGCGA	..((((((((.......(.((((((....)))))).(((((((....))))))).).......))))))))..	5485.16	1	{"Accuracy": 1.0, "NN Accuracies": [0.9726027397260274, 0.9726027397260274, 0.9726027397260274, 0.9726027397260274, 0.9726027397260274, 0.9726027397260274, 0.9726027397260274, 0.9726027397260274, 0.9726027397260274, 0.9726027397260274, 0.9726027397260274, 0.9726027397260274, 0.9726027397260274, 0.9726027397260274, 0.9726027397260274, 0.9726027397260274, 0.9726027397260274, 0.9726027397260274, 0.9726027397260274, 0.9726027397260274], "Refine Accuracies": [0.9726027397260274, 1.0, 1.0, 0.9726027397260274, 0.9726027397260274, 0.9726027397260274, 0.9726027397260274, 0.9726027397260274, 1.0, 0.9726027397260274, 0.9726027397260274, 1.0, 1.0, 0.9726027397260274, 1.0, 1.0, 1.0, 0.9726027397260274, 1.0, 0.9726027397260274], "NN Success Count": 0, "Refine Success Count": 9}
SentRNA	retrained-vienna2-rnaplot-20t20f	vienna2	..(.(..((((((....))))))..).)......((((..(((.(((((((((....)))))....)))))))))))..((((((((....))))))))..	1	AACGCGGGUAUUCAAAGGGAUACAAGAGGAAAAAGUAGAAUCCAGUCCAGGUUGAAAAACCUGAAGGGACGGGCUACGUGGAUGCGCAAAGGCGUAUCCUA	..(.(..((((((....))))))..).)......((((..(((.(((((((((....)))))....)))))))))))..((((((((....))))))))..	320.941	1	{"Accuracy": 1.0, "NN Accuracies": [0.9603960396039604, 0.9603960396039604, 1.0, 0.9603960396039604, 0.8613861386138614, 0.9603960396039604, 0.9603960396039604, 0.9801980198019802, 1.0, 0.9801980198019802, 0.9405940594059405, 0.9405940594059405, 0.9801980198019802, 0.9207920792079208, 0.9801980198019802, 0.9801980198019802, 0.9405940594059405, 0.9405940594059405, 0.9207920792079208, 0.9801980198019802], "Refine Accuracies": [1.0, 1.0, 1.0, 1.0, 1.0, 1.0, 1.0, 1.0, 1.0, 1.0, 1.0, 1.0, 1.0, 1.0, 1.0, 1.0, 1.0, 1.0, 1.0, 1.0], "NN Success Count": 2, "Refine Success Count": 20}
SentRNA	retrained-vienna2-rnaplot-20t20f	vienna2	...(((((((...))))..((((...))))..((((...)))))))........(((((((...))))..((((...))))..((((...)))))))........(((((((...))))..((((...))))..((((...)))))))........(((((((...))))..((((...))))..((((...)))))))...	1	AAUGACCAUUAAAGCUGAGAAGCGAAGCUUAAGCAAAAUUUGCGUUUAAAAAAAGAGGAGCAAGGCUCAGGAGAGCAUCUUAAGCGGAAAUUUUUUCGAAAAUAGCGCUACCAAGGGUGAAAAUUUAUAGUUAAGAUAAAGUAUUGUCAAAAAAAAUGCGAGGGAACCCUAUAGUCAAGGGUCUAGAUGGAACGUGGCCAAA	.....(((((...(((...((((...)))).)))....(((((.(((........))).)))))((((....))))(((((((....((((((((.........((.((....)).))))))))))....)))))))...(((((.........)))))...(((.((((.......))))))).)))))............	19886.5	0	{"Accuracy": 0.9405940594059405, "NN Accuracies": [0.7128712871287128, 0.7029702970297029, 0.7128712871287128, 0.7524752475247525, 0.5742574257425742, 0.7722772277227723, 0.693069306930693, 0.7524752475247525, 0.7524752475247525, 0.7029702970297029, 0.7722772277227723, 0.7722772277227723, 0.8118811881188119, 0.7524752475247525, 0.7029702970297029, 0.7029702970297029, 0.7029702970297029, 0.7029702970297029, 0.7920792079207921, 0.7029702970297029], "Refine Accuracies": [0.9108910891089109, 0.8366336633663366, 0.9306930693069307, 0.8811881188118812, 0.8613861386138614, 0.9207920792079208, 0.9405940594059405, 0.9306930693069307, 0.9108910891089109, 0.905940594059406, 0.9207920792079208, 0.8811881188118812, 0.9306930693069307, 0.9108910891089109, 0.9108910891089109, 0.8910891089108911, 0.9306930693069307, 0.8316831683168316, 0.8910891089108911, 0.8910891089108911], "NN Success Count": 0, "Refine Success Count": 0}
SentRNA	retrained-vienna2-rnaplot-20t20f	vienna2	...(((((((....((..((..(((..((..((..((..((..((..((...)).))..)).)).))..)).))).)).)))))))))........(((((((....((..((..(((..((..((..((..((..((..((...)).))..)).)).))..)).))).)).)))))))))...	1	AAAGUGAUGGAAAAGCGAGCAAUACGGGCAGGUAAGCAGGCAGGGAAGUAAAGCGUCAAGCAGCAGCAAGCAGUAGGCAGCCCAUCGCAAAAAAAAGUGCCGCAAAAGCGACGAGGAUGACCUAGAGAGCAGGAGAGCAGCCAAAGGAGUAAUCAGCAUCAUGGAAUCGCGGGCGCGGUGCAAA	...(((((((....((..((..(((..((..((..((..((..((..((...)).))..)).)).))..)).))).)).)))))))))........(((((((....((..((..(((..((..((..((..((..((..((...)).))..)).)).))..)).))).)).)))))))))...	6915.36	1	{"Accuracy": 1.0, "NN Accuracies": [0.6521739130434783, 0.7445652173913043, 0.717391304347826, 0.717391304347826, 0.717391304347826, 0.717391304347826, 0.717391304347826, 0.6739130434782609, 0.717391304347826, 0.7717391304347826, 0.6956521739130435, 0.7282608695652174, 0.5978260869565217, 0.6304347826086957, 0.717391304347826, 0.717391304347826, 0.5434782608695652, 0.717391304347826, 0.5760869565217391, 0.717391304347826], "Refine Accuracies": [0.9565217391304348, 0.967391304347826, 1.0, 1.0, 1.0, 1.0, 1.0, 1.0, 1.0, 1.0, 1.0, 1.0, 1.0, 1.0, 1.0, 1.0, 0.9565217391304348, 1.0, 0.9782608695652174, 1.0], "NN Success Count": 0, "Refine Success Count": 16}
SentRNA	retrained-vienna2-rnaplot-20t20f	vienna2	...((((((....))))))(((((....)))))((((((....))))))(((((....)))))((((((....))))))(((((....)))))(((((....)))))((((((....)))))).(((((....)))))((((((....))))))(((((....)))))((((((....))))))(((((....)))))((((((....))))))	1	AAAAUCUACGAAAGUGGAUGUAGCAAAAGCUACGUACAGAAAACUGUACGAAAGUAAUCUUUCGCAAAGAAAGCUUUGCUUACCAAAAGGUAAGCCUCGAAAGAGGCGGAUACGAAAGUAUUCACGCGCAAAAGCGCGAUAUUCAAAGGGAUAUGUCUGAAAACAGACCGAUAGAAAACUAUUGGUACCAAAAGGUGCGGCGUCGAAAGACGCC	...((((((....))))))(((((....)))))((((((....))))))(((((....)))))((((((....))))))(((((....)))))(((((....)))))((((((....)))))).(((((....)))))((((((....))))))(((((....)))))((((((....))))))(((((....)))))((((((....))))))	19350.7	1	{"Accuracy": 1.0, "NN Accuracies": [0.7383177570093458, 0.7476635514018691, 0.6728971962616822, 0.794392523364486, 0.6261682242990654, 0.7476635514018691, 0.616822429906542, 0.6915887850467289, 0.7102803738317757, 0.616822429906542, 0.7102803738317757, 0.7102803738317757, 0.6915887850467289, 0.6635514018691588, 0.7383177570093458, 0.7102803738317757, 0.6915887850467289, 0.6915887850467289, 0.6635514018691588, 0.6915887850467289], "Refine Accuracies": [1.0, 1.0, 0.9906542056074766, 0.9906542056074766, 1.0, 1.0, 0.9906542056074766, 0.9906542056074766, 0.9906542056074766, 1.0, 0.9906542056074766, 0.9906542056074766, 1.0, 0.9906542056074766, 0.9906542056074766, 1.0, 1.0, 0.9906542056074766, 0.9906542056074766, 1.0], "NN Success Count": 0, "Refine Success Count": 9}
SentRNA	retrained-vienna2-rnaplot-20t20f	vienna2	...((((..(((((.....)))))..(((((...)))))..(((((.....)))))..(((((...)))))..(((((.....)))))..(((((.....))))).((((((((((((((((((((((((((((......))))).(((((.............((((.........................................)))).............)))))(((((....))))).)))))))))))))))))))))))..(((((.....)))))..(((((.....)))))..(((((.....)))))..(((((.....)))))..(((((....)))))..(((((.....))))).))))...	1	AAAUUUCGACGCAGGAAAACUGCGAAUACGGAAACCGUGAGCGUGGAAAAACCACGAAGGUACAAAGUACCAACGUGCAAAAAGCACGAACGUGCAAAAAGCACGAGCGUACCCGAGCGAAUUAAAACAGUAGUAAAAAAGCUACAUAUACAAAAAAAAAAACAGUUCUAAAAAAAAAAAAAAAAAAAAAAAAAAAAAAAAAAAAAAAUGGACAAAAAAAAAAAAAGUAUAGUAUCAAAAGAUACAUGUUUUAGUUCGCUCGGGUACGCGAGUAUCAAAAGGAUACAACGCGCAAAAAGCGCGAAAGUGCCAAAUGCACUAAAGUGGAAAAGUCACUAACAUGCGAAAGCAUGGAGCCGCAAAAAGCGGCAGAGAAAA	...((((..(((((.....)))))..(((((...)))))..(((((.....)))))..(((((...)))))..(((((.....)))))..(((((.....))))).((((((((((((((((((((((((((((......))))).(((((.............((((.........................................)))).............)))))(((((....))))).)))))))))))))))))))))))..(((((.....)))))..(((((.....)))))..(((((.....)))))..(((((.....)))))..(((((....)))))..(((((.....))))).))))...	2467.83	1	{"Accuracy": 1.0, "NN Accuracies": [0.8941798941798942, 0.8941798941798942, 0.9470899470899471, 0.8148148148148148, 0.9206349206349206, 0.8677248677248677, 0.8148148148148148, 0.9470899470899471, 0.9206349206349206, 0.8148148148148148, 0.9206349206349206, 0.8412698412698413, 0.7777777777777778, 0.8941798941798942, 0.8677248677248677, 0.8941798941798942, 0.8148148148148148, 0.8412698412698413, 0.8174603174603174, 0.8148148148148148], "Refine Accuracies": [1.0, 1.0, 1.0, 1.0, 1.0, 1.0, 1.0, 1.0, 1.0, 1.0, 1.0, 1.0, 1.0, 1.0, 1.0, 1.0, 1.0, 1.0, 1.0, 1.0], "NN Success Count": 0, "Refine Success Count": 20}
SentRNA	retrained-vienna2-rnaplot-20t20f	vienna2	...((....))....(((((((((.........)))))))))....((((.....)))).....(((....)))...(((((.......)))))....(((...((....)).....(((....)))....((((((.......))))))....(((....))).....((((((....(((.......)))..(((........)))...(((((......)))))...((((.....))))..)))))).........((....)).....((....))......(((((..........)))))......)))	1	AAAGCAAAAGCACAAGUGCUGCGCGAAAAAAAAGCGCAGCACGAUCGAGCAAAAAGCUCACAACCUGAAAACAGCAAGAGACCAAAAAAGUCUCAAAACCCAAAGGAAAACCACAAAGUUGAAAGGCGAAAGGAACGAAAAAAACGUUUCAAAAGACAAAAGUCAAAAAGCGACGAAAAGACGAAAAAAGUCAACGCAAAAAAAAGCGAAGGGGUCGAAAAAGACCCAAAUAGCAAAAAGCUGAACGUCGCAAAAAACAACCAACAGGACAAAUCGAAAGAAACAUAGAGACUAAAAAAAAUGUCUCGAAAAAGGG	...((....))....(((((((((.........)))))))))....((((.....)))).....(((....)))...(((((.......)))))....(((...((....)).....(((....)))....((((((.......))))))....(((....))).....((((((....(((.......)))..(((........)))...(((((......)))))...((((.....))))..)))))).........((....)).....((....))......(((((..........)))))......)))	24100.3	1	{"Accuracy": 1.0, "NN Accuracies": [0.930379746835443, 0.930379746835443, 0.9367088607594937, 0.930379746835443, 0.9113924050632911, 0.9367088607594937, 0.8924050632911392, 0.9430379746835443, 0.930379746835443, 0.9430379746835443, 0.9240506329113924, 0.9683544303797469, 0.9683544303797469, 0.9240506329113924, 0.9050632911392406, 0.9746835443037974, 0.930379746835443, 0.9177215189873418, 0.6993670886075949, 0.9683544303797469], "Refine Accuracies": [0.9873417721518988, 0.9810126582278481, 1.0, 0.9810126582278481, 1.0, 0.9873417721518988, 0.9556962025316456, 1.0, 1.0, 1.0, 1.0, 1.0, 1.0, 1.0, 0.9810126582278481, 1.0, 1.0, 1.0, 0.9556962025316456, 1.0], "NN Success Count": 0, "Refine Success Count": 13}
SentRNA	retrained-vienna2-rnaplot-20t20f	vienna2	....(((((((((.((....))).)).).)))))....	1	AAAAGCUCCCACCAUGGAAACGGCGUAGCGGAGCGAAA	....(((((((((.((....))).)).).)))))....	4977.31	1	{"Accuracy": 1.0, "NN Accuracies": [0.9473684210526315, 0.9473684210526315, 0.9473684210526315, 0.9473684210526315, 0.8947368421052632, 0.5, 0.9473684210526315, 0.9473684210526315, 0.9473684210526315, 0.8947368421052632, 0.9473684210526315, 0.8947368421052632, 0.9473684210526315, 0.8947368421052632, 0.8947368421052632, 0.9473684210526315, 0.8947368421052632, 0.9473684210526315, 0.9473684210526315, 0.9473684210526315], "Refine Accuracies": [0.9473684210526315, 0.9473684210526315, 1.0, 0.9473684210526315, 0.9473684210526315, 0.9473684210526315, 0.9473684210526315, 0.9473684210526315, 0.9473684210526315, 0.9473684210526315, 0.9473684210526315, 0.9473684210526315, 1.0, 0.9473684210526315, 0.9473684210526315, 0.9473684210526315, 0.9473684210526315, 1.0, 1.0, 0.9473684210526315], "NN Success Count": 0, "Refine Success Count": 4}
SentRNA	retrained-vienna2-rnaplot-20t20f	vienna2	....((((((((....((..(...................)..(((...((....))...((....))........))).......))))))))))....	1	AAAAACUUGGAACAAAAUGGGGAAAAAAAAAAAAAAAAAAUAAGGGAAAUGGAAACAAAUGCGAAAGCUAAAAAAACUUGCAAAAAUUAUAAGACUAAAA	...........................................................(((((.............)))))..................	6847.75	0	{"Accuracy": 0.96, "NN Accuracies": [0.84, 0.9, 0.88, 0.96, 0.84, 0.88, 0.96, 0.89, 0.94, 0.88, 0.88, 0.88, 0.9, 0.92, 0.88, 0.88, 0.88, 0.9, 0.86, 0.96], "Refine Accuracies": [0.94, 0.96, 0.96, 0.96, 0.92, 0.94, 0.96, 0.92, 0.96, 0.92, 0.92, 0.96, 0.96, 0.96, 0.96, 0.96, 0.92, 0.96, 0.91, 0.96], "NN Success Count": 0, "Refine Success Count": 0}
SentRNA	retrained-vienna2-rnaplot-20t20f	vienna2	....((((..(((((..((((..((((.....))))((((((...))).)))))))((((((.((.((.(((((....)).)))))))(((((.((.((.((....))))))(((((.(((....)).))).)))..)).)))))).))))))))(((.(((.(((.((((....))))))))))((((((((...))).)).))).)))))))	1	AAAAGUGCCUGAGUCAAGCGAAAGAGAGAAAAUCCCGCGGCCGAAGGCACGGUCUCGAGGCGAAAAGCACGGUCGAAAGGACCGGCUUGAGGCAGCAUCAGCGAAAGUGAGCGAGGGACGCGAAAGAAGGCAUUCAAGCCCUCCACACGCGACUCUACUGGCAGACAGUGCGAAAGCGCCUUGACCCGCGAAGAAAUUUACGACGGUCUAGCGC	....((((((..(((..(((...((.......)).))))))...))))))((((..((((((....((.(((((.....)))))(((((.....((....)).....))))).((((.((((...((.(((......))).))....)))).))))((((.....)))))).....))))))))))(((..(((............))).))).	28370.3	0	{"Accuracy": 0.9906542056074766, "NN Accuracies": [0.8084112149532711, 0.7383177570093458, 0.9626168224299065, 0.5654205607476636, 0.6495327102803738, 0.780373831775701, 0.7523364485981309, 0.883177570093458, 0.6962616822429907, 0.7289719626168224, 0.7429906542056075, 0.6401869158878505, 0.7990654205607477, 0.780373831775701, 0.6448598130841121, 0.6869158878504673, 0.7570093457943925, 0.6682242990654206, 0.5700934579439252, 0.6588785046728972], "Refine Accuracies": [0.9252336448598131, 0.9532710280373832, 0.9906542056074766, 0.8644859813084113, 0.8457943925233645, 0.9626168224299065, 0.9813084112149533, 0.9299065420560748, 0.8317757009345794, 0.8878504672897196, 0.9065420560747663, 0.9065420560747663, 0.8644859813084113, 0.9719626168224299, 0.8785046728971962, 0.7897196261682243, 0.9392523364485982, 0.8177570093457944, 0.8177570093457944, 0.883177570093458], "NN Success Count": 0, "Refine Success Count": 0}
SentRNA	retrained-vienna2-rnaplot-20t20f	vienna2	....((....((....((....((..((..((...))..))....))......)).......)).........)).............	1	AAAACGGAAUGUAAAGUUUAAUGAUACCUUUGAAGCAAUGGGCAUCCUAACAUGAAAAAAAGACUAAAAAAAAACGAAAAAAAAAAAA	.....(((.(((....(((((........))))).......)))))).........................................	7182.68	0	{"Accuracy": 0.9772727272727273, "NN Accuracies": [0.9090909090909091, 0.9090909090909091, 0.9090909090909091, 0.8863636363636364, 0.8409090909090909, 0.8181818181818182, 0.8181818181818182, 0.8863636363636364, 0.9090909090909091, 0.8636363636363636, 0.8863636363636364, 0.8181818181818182, 0.8863636363636364, 0.8181818181818182, 0.9090909090909091, 0.9090909090909091, 0.8863636363636364, 0.9090909090909091, 0.7727272727272727, 0.9090909090909091], "Refine Accuracies": [0.9318181818181818, 0.9545454545454546, 0.9545454545454546, 0.9545454545454546, 0.9545454545454546, 0.9318181818181818, 0.9545454545454546, 0.9545454545454546, 0.9545454545454546, 0.9318181818181818, 0.9545454545454546, 0.9772727272727273, 0.9090909090909091, 0.9545454545454546, 0.9545454545454546, 0.9318181818181818, 0.9545454545454546, 0.9545454545454546, 0.9318181818181818, 0.9545454545454546], "NN Success Count": 0, "Refine Success Count": 0}
SentRNA	retrained-vienna2-rnaplot-20t20f	vienna2	.....((((((((((((....))))((((....))))))))((((((((....))))((((....))))))))))))....................	1	AAAAUAUGCUACCCUUCGAAAGGAGGUAUAAAAGUACGGUAGGACAAUCUAAUGAUUGAAGUCAUCUUCGUCCGCAUUAAAAAAAAAAAAAAAAAAA	.....((((((((((((....))))((((....))))))))((((((((....))))((((....))))))))))))....................	7305.39	1	{"Accuracy": 1.0, "NN Accuracies": [0.8969072164948454, 0.9175257731958762, 0.7525773195876289, 0.8350515463917526, 0.6597938144329897, 0.7525773195876289, 0.9175257731958762, 0.7525773195876289, 0.9175257731958762, 0.7525773195876289, 0.9175257731958762, 0.9175257731958762, 0.7525773195876289, 0.7319587628865979, 0.7319587628865979, 0.9175257731958762, 0.9175257731958762, 0.7525773195876289, 0.7525773195876289, 0.9175257731958762], "Refine Accuracies": [1.0, 0.9175257731958762, 0.8969072164948454, 0.9175257731958762, 0.9072164948453608, 1.0, 0.9175257731958762, 0.9175257731958762, 0.9175257731958762, 0.9175257731958762, 0.9175257731958762, 0.9175257731958762, 0.9175257731958762, 0.9175257731958762, 1.0, 0.9175257731958762, 1.0, 1.0, 1.0, 0.9175257731958762], "NN Success Count": 0, "Refine Success Count": 6}
SentRNA	retrained-vienna2-rnaplot-20t20f	vienna2	.....((((((((((....)))(((....((((((((...(((.....)))))))(((......))).))))))))))..))))....................	1	AAAAGGUAGCACGACAAAGGUCGGCAAAAGUACGUACAAAUUCGAAAAGAAGUACGGCAAAAAGGCCAGUACGCCGUGAACUACAAAAAAAACAAAAAAAAAAA	.....((((((((((....)))(((....((((((((...(((.....)))))))(((......))).))))))))))..))))....................	4533.15	1	{"Accuracy": 1.0, "NN Accuracies": [0.8942307692307693, 0.8653846153846154, 0.8942307692307693, 0.8269230769230769, 0.6730769230769231, 1.0, 0.8653846153846154, 0.8846153846153846, 0.9038461538461539, 0.875, 0.8846153846153846, 0.8557692307692307, 0.8653846153846154, 0.9230769230769231, 0.9038461538461539, 0.9134615384615384, 0.8942307692307693, 0.9230769230769231, 0.9038461538461539, 0.9038461538461539], "Refine Accuracies": [1.0, 0.9423076923076923, 1.0, 1.0, 0.8942307692307693, 1.0, 1.0, 1.0, 1.0, 0.9134615384615384, 1.0, 1.0, 1.0, 1.0, 1.0, 1.0, 1.0, 0.9807692307692307, 0.9615384615384616, 1.0], "NN Success Count": 1, "Refine Success Count": 15}
SentRNA	retrained-vienna2-rnaplot-20t20f	vienna2	.....((((((((((....)))(((....((((.(((.....))).((((((......)))...))))))))))))).))))....................	1	AAAAAGUAGCACGCCAAAAGGCGUCAAAAGUACAGGCAAAAGGCCGCUCCGUAAAAAAGCGAAAGAGGUACGACGUGACUACAAAAAAAAAAAAAAAAAAAA	.....((((((((((....)))(((....((((.(((.....))).((((((......)))...))))))))))))).))))....................	3469.57	1	{"Accuracy": 1.0, "NN Accuracies": [0.9411764705882353, 0.9117647058823529, 0.8725490196078431, 0.8921568627450981, 0.7156862745098039, 0.9803921568627451, 0.8235294117647058, 1.0, 0.9117647058823529, 0.803921568627451, 0.8823529411764706, 0.803921568627451, 0.8627450980392157, 0.9411764705882353, 0.8431372549019608, 0.803921568627451, 0.8921568627450981, 0.9019607843137255, 0.7745098039215687, 0.8431372549019608], "Refine Accuracies": [1.0, 1.0, 1.0, 1.0, 0.9019607843137255, 1.0, 0.9411764705882353, 1.0, 1.0, 0.9803921568627451, 1.0, 1.0, 1.0, 1.0, 1.0, 1.0, 1.0, 1.0, 0.9411764705882353, 1.0], "NN Success Count": 1, "Refine Success Count": 16}
SentRNA	retrained-vienna2-rnaplot-20t20f	vienna2	.....((((((((..((((....))))..((((....))))..((((....))))..((((....))))..)))))))).....((((((((..((((....))))..((((....))))..((((....))))..((((....))))..)))))))).....((((((((..((((....))))..((((....))))..((((....))))..((((....))))..)))))))).....((((((((..((((....))))..((((....))))..((((....))))..((((....))))..)))))))).....((((((((..((((....))))..((((....))))..((((....))))..((((....))))..)))))))).....	1	AAAAAGGAGGAGUGACGACUAAUGUUGAAGUUGAAAACAGCAACGCCUAAUGGCGCGCUCUAAAAAGAGAAACUCCUCUGCAAACUGACCGGGAAUUCAAAAGAAUAAUUUGGAAACAGAAGAGUCGAAAGACUAAACUCAAAGGAGUCACCGGUCAGACAAUGUAAGCGUAACCAGUAAUUUGGAAGGUUAAAGGACCAACGUCUAAUGACGAAGAACAAAAGUUCGAGCGUUUAUUCAAUUCCUGGGCGUGUACAAAAGUGCUACCGGAAACCCGGAAGGAUAAAAGUCUAGGGUCGAAAGACCAAGCUCAGGAUCAAAGUACUCUCAAGUAGAAAACUACAAGGUGUAAUCAUUCACUCUUAAUAGAGAACGUUUAAUGGCGGGGAGAGUACAAAAA	.....((((((((..((((....))))..((((....))))..((((....))))..((((....))))..)))))))).....((((((((..((((....))))..((((....))))..((((....))))..((((....))))..)))))))).....((((((((..((((....))))..((((....))))..((((....))))..((((....))))..)))))))).....((((((((..((((....))))..((((....))))..((((....))))..((((....))))..)))))))).....((((((((..((((....))))..((((....))))..((((....))))..((((....))))..)))))))).....	18030.3	1	{"Accuracy": 1.0, "NN Accuracies": [0.74, 0.74, 0.82, 0.74, 0.64, 0.74, 0.84, 0.62, 0.74, 0.64, 0.74, 0.62, 0.74, 0.74, 0.74, 0.74, 0.64, 0.74, 0.63, 0.74], "Refine Accuracies": [1.0, 1.0, 1.0, 1.0, 1.0, 1.0, 1.0, 1.0, 1.0, 1.0, 1.0, 1.0, 1.0, 1.0, 1.0, 1.0, 1.0, 1.0, 0.915, 1.0], "NN Success Count": 0, "Refine Success Count": 19}
SentRNA	retrained-vienna2-rnaplot-20t20f	vienna2	.....((((((((..((((....))))..)))).((((..(...)..)))).((((..(..(((.....)))..)..))))))))....................	1	AAAAAUAACCUAAAAGUGCGAAAGCACAAUUAGAGUACAGCAAAGAGGUACAGUGCAAGAUGUCAAAAAGGCUCCCCGUACGUUAAAAAAAAAAAAAAAAAAAAA	.....((((((((..((((....))))..)))).((((..(...)..)))).((((..(..(((.....)))..)..))))))))....................	838.593	1	{"Accuracy": 1.0, "NN Accuracies": [0.8857142857142857, 0.8857142857142857, 0.8857142857142857, 1.0, 0.9619047619047619, 0.8857142857142857, 0.8857142857142857, 0.9809523809523809, 0.9047619047619048, 0.8857142857142857, 0.8666666666666667, 0.8857142857142857, 0.9047619047619048, 0.8666666666666667, 0.8857142857142857, 0.8857142857142857, 0.8095238095238095, 0.8857142857142857, 0.8666666666666667, 0.9619047619047619], "Refine Accuracies": [1.0, 1.0, 1.0, 1.0, 1.0, 1.0, 1.0, 1.0, 1.0, 1.0, 1.0, 1.0, 1.0, 1.0, 1.0, 1.0, 1.0, 1.0, 1.0, 1.0], "NN Success Count": 1, "Refine Success Count": 20}
SentRNA	retrained-vienna2-rnaplot-20t20f	vienna2	.....((((((((...((((((((((..((((..........))))..((((..........))))..((((..........))))..))))))))))...((((((((((..((((..........))))..((((..........))))..((((..........))))..))))))))))...((((((((((..((((..........))))..((((..........))))..((((..........))))..))))))))))...)))))))).....	1	AAAAGGGCUACGGAAUCCACGCGUCGGAGGCUAAAAAAAAAGAGUCGUGCAUUAAAAAAAAUAUGCUGCCAGGACAAAAAAACUGGAACGACGCGUGGUAUGGGUGUGUAUAAGGCUGAAAAAAAAAAGCCAAGCAUAAAAAAAAAGAUGUAACUCUUAAAAAAAAUAGGGAAAUACACGCUCUAAACGUGGGUGGAAGAAUUAAAAAAAAUAUUCAAUUGGAAAAAAAAAGCCAGCAGUGUGAAAAAAAAAACAUAGCCACUCACGUAAGUCGUAGCCAAAAA	.....((((((((...((((((((((..((((..........))))..((((..........))))..((((..........))))..))))))))))...((((((((((..((((..........))))..((((..........))))..((((..........))))..))))))))))...((((((((((..((((..........))))..((((..........))))..((((..........))))..))))))))))...)))))))).....	727.231	1	{"Accuracy": 1.0, "NN Accuracies": [0.9154929577464789, 0.8169014084507042, 0.9154929577464789, 0.9295774647887324, 0.9295774647887324, 0.8591549295774648, 0.8169014084507042, 0.9295774647887324, 0.9154929577464789, 0.8169014084507042, 0.8169014084507042, 0.8591549295774648, 0.9154929577464789, 0.9295774647887324, 0.9154929577464789, 0.8169014084507042, 0.8591549295774648, 0.8169014084507042, 0.8169014084507042, 0.8169014084507042], "Refine Accuracies": [1.0, 1.0, 1.0, 1.0, 1.0, 1.0, 1.0, 1.0, 1.0, 1.0, 1.0, 1.0, 1.0, 1.0, 1.0, 1.0, 1.0, 1.0, 1.0, 1.0], "NN Success Count": 0, "Refine Success Count": 20}
SentRNA	retrained-vienna2-rnaplot-20t20f	vienna2	.....((((((((...)))).((((((((...))))..((((...))))..((((...)))))))).((((...))))))))....................	1	AAAAAGUAUGAUCAAAGAUCAGUAGGUACAAAGUACAAGUACAAAGUACAAUAUCAAAGAUACUACACGCCAAAGGCGAUACAAAAAAAAAAAAAAAAAAAA	.....((((((((...)))).((((((((...))))..((((...))))..((((...)))))))).((((...))))))))....................	2079.44	1	{"Accuracy": 1.0, "NN Accuracies": [0.9215686274509803, 0.9215686274509803, 0.8431372549019608, 0.9215686274509803, 0.7647058823529411, 0.7549019607843137, 0.8235294117647058, 0.8431372549019608, 0.9215686274509803, 0.9215686274509803, 0.8431372549019608, 0.8431372549019608, 0.8431372549019608, 0.9215686274509803, 0.9215686274509803, 0.8235294117647058, 0.8431372549019608, 0.8431372549019608, 0.9215686274509803, 0.8431372549019608], "Refine Accuracies": [1.0, 1.0, 1.0, 1.0, 0.9215686274509803, 1.0, 0.9215686274509803, 1.0, 1.0, 1.0, 1.0, 1.0, 1.0, 1.0, 1.0, 1.0, 1.0, 1.0, 1.0, 1.0], "NN Success Count": 0, "Refine Success Count": 18}
SentRNA	retrained-vienna2-rnaplot-20t20f	vienna2	.....((((((((....))))((((.((((....))))(((((....))))).((((....))))))))((((....))))))))....................	1	AAAAAGUAUGAUCAAAAGAUCGUAGAGUACAAAAGUACGUAUCAAAAGAUACAGUUCAAAAGAACCUACGUACAAAAGUACAUACAAAAAAAAAAAAAAAAAAAA	.....((((((((....))))((((.((((....))))(((((....))))).((((....))))))))((((....))))))))....................	1006.34	1	{"Accuracy": 1.0, "NN Accuracies": [0.9238095238095239, 0.9238095238095239, 0.8476190476190476, 0.9047619047619048, 0.8476190476190476, 0.9238095238095239, 0.8476190476190476, 0.9238095238095239, 0.8476190476190476, 0.9238095238095239, 0.8476190476190476, 0.8285714285714286, 0.8476190476190476, 0.9238095238095239, 0.8476190476190476, 0.8476190476190476, 0.8476190476190476, 0.8380952380952381, 0.7904761904761904, 0.8476190476190476], "Refine Accuracies": [1.0, 1.0, 1.0, 1.0, 1.0, 1.0, 1.0, 1.0, 1.0, 1.0, 1.0, 1.0, 1.0, 1.0, 1.0, 1.0, 1.0, 1.0, 1.0, 1.0], "NN Success Count": 0, "Refine Success Count": 20}
SentRNA	retrained-vienna2-rnaplot-20t20f	vienna2	.....(((((((.(((((....)))).)))(((((.((..((((....))))..(((((......)))))..)).))))))))))....................	1	AAAAGAGAGCUCGUCCUAAUACGAAAAGGACUCUCUAUCAUCCCGAAUGGCAGUGAGACUAAAAUGUUUCUGAGCCAGAGGCUCUAAAAAAAAAAAAAAAAAAAA	...(((((....(((((.........))))))))))......((...((((...(((((......)))))...))))..))........................	9973.42	0	{"Accuracy": 0.9809523809523809, "NN Accuracies": [0.9809523809523809, 0.9809523809523809, 0.9809523809523809, 0.9809523809523809, 0.8476190476190476, 0.9809523809523809, 0.9809523809523809, 0.8476190476190476, 0.9809523809523809, 0.9809523809523809, 0.9809523809523809, 0.9809523809523809, 0.9809523809523809, 0.9809523809523809, 0.9809523809523809, 0.9809523809523809, 0.9809523809523809, 0.9809523809523809, 0.7714285714285715, 0.9809523809523809], "Refine Accuracies": [0.9809523809523809, 0.9809523809523809, 0.9809523809523809, 0.9809523809523809, 0.9809523809523809, 0.9809523809523809, 0.9809523809523809, 0.9809523809523809, 0.9809523809523809, 0.9809523809523809, 0.9809523809523809, 0.9809523809523809, 0.9809523809523809, 0.9809523809523809, 0.9809523809523809, 0.9809523809523809, 0.9809523809523809, 0.9809523809523809, 0.9809523809523809, 0.9809523809523809], "NN Success Count": 0, "Refine Success Count": 0}
SentRNA	retrained-vienna2-rnaplot-20t20f	vienna2	.....(((((((...((((...((((...((((.........(((((............)))))...))))....((((..........))))...))))...(((........)))...))))..((......))...))))))).....	1	AAAAAGUAUACGAAAGGAUAAAGGAUAAAGCAGAAAAAAAAUGUAAAGAAAAAAAAAAAUUUACUAGCUGCAAAUGUACUAAAAAAAAUGUACUACGUCCAAACGCAAAAAAAAGCGAAAAUCCAACGAAAAAACGGAGCGUAUAUGAAAA	.....(((((((...((((...((((...((((.........(((((............)))))...))))....((((..........))))...))))...(((........)))...))))..((......))...))))))).....	1495.71	1	{"Accuracy": 1.0, "NN Accuracies": [0.9205298013245033, 0.8940397350993378, 0.9470198675496688, 0.8940397350993378, 0.8410596026490066, 0.9470198675496688, 0.8940397350993378, 0.9867549668874173, 0.8940397350993378, 0.9470198675496688, 0.8807947019867549, 0.9470198675496688, 0.9470198675496688, 1.0, 0.9470198675496688, 0.8940397350993378, 0.9470198675496688, 0.8344370860927153, 0.8807947019867549, 0.8807947019867549], "Refine Accuracies": [1.0, 1.0, 1.0, 1.0, 1.0, 1.0, 1.0, 1.0, 1.0, 1.0, 1.0, 1.0, 1.0, 1.0, 1.0, 1.0, 1.0, 1.0, 1.0, 0.9470198675496688], "NN Success Count": 1, "Refine Success Count": 19}
SentRNA	retrained-vienna2-rnaplot-20t20f	vienna2	.....((((((.((((((((....))))))).)))((((((((((....)))))))))))))).....	1	AAAAUGGUGGUACCGCAGUUAAAGGGCUGCGCGGCGAGUCGUGUCAAAGGACAUGACUCCACCUAAAA	.....((((((.((((((((....))))))).)))((((((((((....)))))))))))))).....	8002.74	1	{"Accuracy": 1.0, "NN Accuracies": [0.9705882352941176, 0.9705882352941176, 0.9705882352941176, 0.9705882352941176, 0.7941176470588235, 0.9705882352941176, 0.9705882352941176, 0.9705882352941176, 0.9705882352941176, 0.9705882352941176, 0.9705882352941176, 0.9705882352941176, 0.9705882352941176, 0.9705882352941176, 0.9705882352941176, 0.9705882352941176, 0.9705882352941176, 0.9705882352941176, 0.9705882352941176, 0.9705882352941176], "Refine Accuracies": [0.9705882352941176, 0.9705882352941176, 0.9705882352941176, 0.9705882352941176, 0.9705882352941176, 0.9705882352941176, 0.9705882352941176, 0.9705882352941176, 0.9705882352941176, 0.9705882352941176, 0.9705882352941176, 0.9705882352941176, 1.0, 1.0, 1.0, 0.9705882352941176, 1.0, 0.9705882352941176, 0.9705882352941176, 0.9705882352941176], "NN Success Count": 0, "Refine Success Count": 4}
SentRNA	retrained-vienna2-rnaplot-20t20f	vienna2	.....(((((.(.(.((.(.(((((((((....))))))))))))))))))).....	1	AAAAAGUAUCAGAGAGGAGAGUAUACGCGAAAACGCGUAUACCCCCCGAUACAAAAA	.....(((((.(.(.((.(.(((((((((....))))))))))))))))))).....	161.953	1	{"Accuracy": 1.0, "NN Accuracies": [1.0, 1.0, 1.0, 1.0, 0.9298245614035088, 1.0, 1.0, 1.0, 1.0, 1.0, 1.0, 1.0, 1.0, 1.0, 0.9649122807017544, 1.0, 1.0, 0.9649122807017544, 0.9298245614035088, 1.0], "Refine Accuracies": [1.0, 1.0, 1.0, 1.0, 1.0, 1.0, 1.0, 1.0, 1.0, 1.0, 1.0, 1.0, 1.0, 1.0, 1.0, 1.0, 1.0, 1.0, 1.0, 1.0], "NN Success Count": 16, "Refine Success Count": 20}
SentRNA	retrained-vienna2-rnaplot-20t20f	vienna2	.....(((((..((..((..(((..(((..((..((...)).)).))).))).)).)).))))).....................	1	AAAAAGUAUCAAUGAAUGAAUGCAAGGCAAGGAAGGAAACCGCCAGCCAGCAACAACAAGAUACAAAAAAAAAAAAAAAAAAAAA	.....(((((..((..((..(((..(((..((..((...)).)).))).))).)).)).))))).....................	226.454	1	{"Accuracy": 1.0, "NN Accuracies": [1.0, 1.0, 1.0, 1.0, 0.9529411764705882, 1.0, 1.0, 1.0, 1.0, 0.9764705882352941, 1.0, 1.0, 1.0, 0.9764705882352941, 1.0, 1.0, 0.9058823529411765, 1.0, 0.8823529411764706, 1.0], "Refine Accuracies": [1.0, 1.0, 1.0, 1.0, 1.0, 1.0, 1.0, 1.0, 1.0, 1.0, 1.0, 1.0, 1.0, 1.0, 1.0, 1.0, 1.0, 1.0, 1.0, 1.0], "NN Success Count": 15, "Refine Success Count": 20}
SentRNA	retrained-vienna2-rnaplot-20t20f	vienna2	.....((((.((((((.(((.(((((.((((.((((.((.((.((.((.((.((.....)))))))))))))))))))))))))))))))))))))).....	1	AAAAAGUACAGUAUACAGGCAGUAUCAGUACAGUACAGGAGGAGGAGGAGGAGGAAAAACCCCCCCCCCCCGUACGUACGAUACGCCGUAUACGUACAAAAA	.....((((.((((((.(((.(((((.((((.((((.((.((.((.((.((.((.....)))))))))))))))))))))))))))))))))))))).....	174.16	1	{"Accuracy": 1.0, "NN Accuracies": [1.0, 1.0, 1.0, 1.0, 1.0, 1.0, 0.9803921568627451, 0.9607843137254902, 1.0, 1.0, 1.0, 0.9803921568627451, 1.0, 1.0, 1.0, 1.0, 0.9803921568627451, 0.8431372549019608, 0.9803921568627451, 1.0], "Refine Accuracies": [1.0, 1.0, 1.0, 1.0, 1.0, 1.0, 1.0, 1.0, 1.0, 1.0, 1.0, 1.0, 1.0, 1.0, 1.0, 1.0, 1.0, 1.0, 1.0, 1.0], "NN Success Count": 14, "Refine Success Count": 20}
SentRNA	retrained-vienna2-rnaplot-20t20f	vienna2	.....((((.(((((....))))).(((....))).)).))....((((.(((....))).(((....))).))))....................	1	AAAAAGGCCAAUACCUAAUGGUAUAGGCAAAAGCCAGGACCAAAAGUAGAGGCAAAGGCCAGGCAAAAGCCACUACAAAAAAAAAAAAAAAAAAAA	.....((((.(((((....))))).(((....))).)).))....((((.(((....))).(((....))).))))....................	2352.05	1	{"Accuracy": 1.0, "NN Accuracies": [0.9583333333333334, 0.8541666666666666, 0.8541666666666666, 0.9166666666666666, 0.71875, 0.8541666666666666, 1.0, 0.8541666666666666, 1.0, 0.8541666666666666, 1.0, 0.9166666666666666, 0.8854166666666666, 0.8541666666666666, 0.8541666666666666, 1.0, 0.9166666666666666, 0.8541666666666666, 0.8229166666666666, 1.0], "Refine Accuracies": [1.0, 1.0, 1.0, 0.9791666666666666, 1.0, 1.0, 1.0, 1.0, 1.0, 1.0, 1.0, 0.9791666666666666, 1.0, 0.9166666666666666, 1.0, 1.0, 1.0, 1.0, 0.9166666666666666, 1.0], "NN Success Count": 5, "Refine Success Count": 16}
SentRNA	retrained-vienna2-rnaplot-20t20f	vienna2	.....((((.(((((....)).))).(((.(((....)))))).((((((....)).)))).(((((....))).)))))).......................	1	AAAAUGUAGAGUGACAAAAGUAUACAGGCAGGCUAAUGCCGCCAGUAGCGGAAACGACUACAGGGGCGAAAGCCACCCUACUAAAAAAAAAAAAAAAAAAAAAA	.....((((.(((((....)).))).(((.(((....)))))).((((((....)).)))).(((((....))).)))))).......................	1181.87	1	{"Accuracy": 1.0, "NN Accuracies": [0.9615384615384616, 0.9615384615384616, 1.0, 0.8557692307692307, 0.8653846153846154, 0.8269230769230769, 0.9807692307692307, 0.9807692307692307, 1.0, 1.0, 1.0, 0.8365384615384616, 0.9230769230769231, 0.9423076923076923, 0.8461538461538461, 1.0, 0.9615384615384616, 0.8557692307692307, 0.8173076923076923, 1.0], "Refine Accuracies": [1.0, 1.0, 1.0, 1.0, 0.9807692307692307, 1.0, 1.0, 1.0, 1.0, 1.0, 1.0, 1.0, 1.0, 1.0, 1.0, 1.0, 1.0, 1.0, 1.0, 1.0], "NN Success Count": 6, "Refine Success Count": 19}
SentRNA	retrained-vienna2-rnaplot-20t20f	vienna2	.....((((.(((((....))....))).(((....))).)).)).....((((.((((....))...)).(((....))).))..))....................	1	AAAAACCCAAGACAAGAAAUUAAAACAUGCCUGAAAAAGAGUAGCAAAAGCCUCAGCCCGCAAGGGAACUAUAGAAAGAUAGUGAAGGAAAAAAAAAAAAAAAAAAAA	.............................(((......(((..((....)))))..(((....))).(((((......)))))..)))....................	7757.13	0	{"Accuracy": 0.9259259259259259, "NN Accuracies": [0.7407407407407407, 0.8240740740740741, 0.8518518518518519, 0.7777777777777778, 0.7314814814814815, 0.7592592592592593, 0.7962962962962963, 0.8425925925925926, 0.7777777777777778, 0.7129629629629629, 0.8240740740740741, 0.7222222222222222, 0.8518518518518519, 0.7870370370370371, 0.8148148148148148, 0.8240740740740741, 0.8240740740740741, 0.8425925925925926, 0.6481481481481481, 0.7777777777777778], "Refine Accuracies": [0.8888888888888888, 0.8888888888888888, 0.9166666666666666, 0.8240740740740741, 0.8518518518518519, 0.8703703703703703, 0.8611111111111112, 0.9074074074074074, 0.8703703703703703, 0.8888888888888888, 0.8888888888888888, 0.8518518518518519, 0.9259259259259259, 0.8888888888888888, 0.9259259259259259, 0.9259259259259259, 0.9074074074074074, 0.8888888888888888, 0.8425925925925926, 0.8888888888888888], "NN Success Count": 0, "Refine Success Count": 0}
SentRNA	retrained-vienna2-rnaplot-20t20f	vienna2	.....((((.((((.....((((...)))).))))...(((..((((((...)))...)))((((((...)))...))).)))...(((...(((....))).))).)))).....	1	AAAAAGAUCAGAACAAAAAGCUCAAAGAGUAGUUCAAAGACAGCGAAUCAAAGAUAACUCGGGCGACAAAGUCAAAGCCAGUCAAAGACAAAGAGAAAACUCAGUCAGAUCAAAAA	.....((((.((((.....((((...)))).))))...(((..((((((...)))...)))((((((...)))...))).)))...(((...(((....))).))).)))).....	8401.37	1	{"Accuracy": 1.0, "NN Accuracies": [0.6982758620689655, 0.7758620689655172, 0.896551724137931, 0.7241379310344828, 0.7758620689655172, 0.7155172413793104, 0.7241379310344828, 0.896551724137931, 0.7241379310344828, 0.8275862068965517, 0.8275862068965517, 0.8275862068965517, 0.8793103448275862, 0.896551724137931, 0.7758620689655172, 0.7068965517241379, 0.7241379310344828, 0.7672413793103449, 0.8189655172413793, 0.7241379310344828], "Refine Accuracies": [0.9137931034482759, 1.0, 0.9482758620689655, 0.9482758620689655, 0.8793103448275862, 0.896551724137931, 0.9137931034482759, 0.9482758620689655, 1.0, 1.0, 0.9137931034482759, 1.0, 0.9741379310344828, 1.0, 0.9310344827586207, 1.0, 0.9482758620689655, 0.896551724137931, 0.9482758620689655, 0.9310344827586207], "NN Success Count": 0, "Refine Success Count": 6}
SentRNA	retrained-vienna2-rnaplot-20t20f	vienna2	.....((((.(((.((....))((....)).))).(((.((....))((....)).))).(((.((....))((....)).))).(((.((....))((....)).))).)))).....	1	AAAAGCGCAGUUGAGUGAAAGCGAGAAAAGGCGAAACCCCCAAAAGGAGUAAAUGAGGGAGAGGAGGAAAUUGUGAAAAAAGUCGAGAAGCGAAGGCCCGAAAAGCUCAAAGUGAAAAA	.....(((..((((((.....((......(((.....(((((...........)).))).......................(((.....)))..)))))....)))))).))).....	10859	0	{"Accuracy": 0.9243697478991597, "NN Accuracies": [0.7647058823529411, 0.7647058823529411, 0.7647058823529411, 0.7647058823529411, 0.7310924369747899, 0.7478991596638656, 0.7647058823529411, 0.7983193277310925, 0.7310924369747899, 0.7647058823529411, 0.7647058823529411, 0.7983193277310925, 0.7142857142857143, 0.7478991596638656, 0.7478991596638656, 0.7647058823529411, 0.7310924369747899, 0.7647058823529411, 0.5882352941176471, 0.7647058823529411], "Refine Accuracies": [0.8571428571428571, 0.9243697478991597, 0.8907563025210085, 0.8487394957983193, 0.7815126050420168, 0.8823529411764706, 0.8991596638655462, 0.8991596638655462, 0.865546218487395, 0.8487394957983193, 0.8487394957983193, 0.8319327731092437, 0.8319327731092437, 0.8991596638655462, 0.8151260504201681, 0.8823529411764706, 0.8487394957983193, 0.865546218487395, 0.7815126050420168, 0.9159663865546218], "NN Success Count": 0, "Refine Success Count": 0}
SentRNA	retrained-vienna2-rnaplot-20t20f	vienna2	.....((((.(...(.((((.(.((((.((.((((.((.(((....))).).)))))).).))))....).)))).)...).))))....................	1	AAAAGCCUAUGGCGGCUUGUACACUUAGCGGGAGCGACGAGUAAAGACUUGCGGCUUCAGAUGAGGAGGGAGCGGAAAAACUUGGGAAAAAAAAAAAAAAAAAAAA	.....((((...(.((((.(.(.((((...(((((..(((((....)))))..)))))...))))).).)))).).......))))....................	8250.04	0	{"Accuracy": 0.9622641509433962, "NN Accuracies": [0.8301886792452831, 0.8301886792452831, 0.9056603773584906, 0.9433962264150944, 0.8301886792452831, 0.8867924528301887, 0.8301886792452831, 0.9056603773584906, 0.9622641509433962, 0.9056603773584906, 0.9433962264150944, 0.8301886792452831, 0.8301886792452831, 0.9056603773584906, 0.9056603773584906, 0.9622641509433962, 0.8301886792452831, 0.9433962264150944, 0.8679245283018868, 0.9433962264150944], "Refine Accuracies": [0.9622641509433962, 0.9245283018867925, 0.9433962264150944, 0.9622641509433962, 0.9433962264150944, 0.9433962264150944, 0.9622641509433962, 0.9433962264150944, 0.9622641509433962, 0.9622641509433962, 0.9622641509433962, 0.9622641509433962, 0.9622641509433962, 0.9622641509433962, 0.9622641509433962, 0.9622641509433962, 0.9433962264150944, 0.9622641509433962, 0.9622641509433962, 0.9622641509433962], "NN Success Count": 0, "Refine Success Count": 0}
SentRNA	retrained-vienna2-rnaplot-20t20f	vienna2	.....(((.(((((....)).)))(((.((....))))).)))....................	1	AAAAGCACAUACGCUAUUGCAGUAGCUUCCGAAAGGAGCGGUGAAAAAAAAAAAAAAAAAAAA	.....(((.(((((....)).)))(((.((....))))).)))....................	265.307	1	{"Accuracy": 1.0, "NN Accuracies": [0.8253968253968254, 0.9682539682539683, 1.0, 1.0, 0.873015873015873, 1.0, 1.0, 1.0, 1.0, 1.0, 1.0, 1.0, 0.9682539682539683, 0.9682539682539683, 1.0, 1.0, 1.0, 0.8412698412698413, 0.9047619047619048, 1.0], "Refine Accuracies": [1.0, 1.0, 1.0, 1.0, 1.0, 1.0, 1.0, 1.0, 1.0, 1.0, 1.0, 1.0, 1.0, 1.0, 1.0, 1.0, 1.0, 1.0, 1.0, 1.0], "NN Success Count": 13, "Refine Success Count": 20}
SentRNA	retrained-vienna2-rnaplot-20t20f	vienna2	.....(((.(..(.(((((.((((.((...)))).))))((((((...)).))))..(((...)))...))).)..).)))....................	1	AAAAAGGCUGGAAAGGCGGAGGACAGGGAACCGUACCCCGUAGCCGAAGGACUACAAAGCAAAGCUGAAGCCAUAACUGCCAAAAAAAAAAAAAAAAAAAA	.....(((.(..(.(((((.((((.((...)))).))))((((((...)).))))..(((...)))...))).)..).)))....................	3183.83	1	{"Accuracy": 1.0, "NN Accuracies": [0.9207920792079208, 0.9207920792079208, 0.9603960396039604, 0.8811881188118812, 0.801980198019802, 0.6831683168316832, 0.9405940594059405, 0.9207920792079208, 1.0, 0.8217821782178217, 0.9405940594059405, 0.801980198019802, 0.9207920792079208, 0.9207920792079208, 0.8811881188118812, 0.9603960396039604, 0.8811881188118812, 0.8811881188118812, 0.8316831683168316, 0.9207920792079208], "Refine Accuracies": [1.0, 1.0, 1.0, 1.0, 0.9405940594059405, 0.9207920792079208, 1.0, 1.0, 1.0, 1.0, 0.9801980198019802, 1.0, 1.0, 1.0, 0.9801980198019802, 1.0, 1.0, 0.9603960396039604, 0.9801980198019802, 1.0], "NN Success Count": 1, "Refine Success Count": 14}
SentRNA	retrained-vienna2-rnaplot-20t20f	vienna2	.....((.((.((...)).((....))...)))).((.((.((...)).((....))...)))).....	1	AAAAGUUAGUACAUAUCGAGAAAAGUCUAGGUGAACGAGAGGCUAUGGACCAAAGCGGAAUUAGAAAAA	................((......((((((((.........))).))))).....))............	5582.6	0	{"Accuracy": 0.9130434782608695, "NN Accuracies": [0.7681159420289855, 0.7681159420289855, 0.7681159420289855, 0.7681159420289855, 0.6811594202898551, 0.7101449275362319, 0.7681159420289855, 0.7681159420289855, 0.7681159420289855, 0.7681159420289855, 0.7971014492753623, 0.855072463768116, 0.7681159420289855, 0.7681159420289855, 0.7681159420289855, 0.7681159420289855, 0.7681159420289855, 0.7101449275362319, 0.4492753623188406, 0.7101449275362319], "Refine Accuracies": [0.9130434782608695, 0.8260869565217391, 0.8260869565217391, 0.8260869565217391, 0.8115942028985508, 0.8840579710144928, 0.855072463768116, 0.8260869565217391, 0.8840579710144928, 0.8260869565217391, 0.8840579710144928, 0.855072463768116, 0.8260869565217391, 0.8695652173913043, 0.855072463768116, 0.8840579710144928, 0.855072463768116, 0.855072463768116, 0.7971014492753623, 0.8260869565217391], "NN Success Count": 0, "Refine Success Count": 0}
SentRNA	retrained-vienna2-rnaplot-20t20f	vienna2	.....((.((..(((((.(((....)))(((....)))))).....((((((....)))(((....))).)))))..)).)).....................	1	AAACAUGGUGAAGCGUACCACAACGGGGUGCAAAGAUGGCCUCCCCACUUACAAACGUUGUGGAAACACGAGUUCGGAGAUAGAAAAAAAAAAAAAAAAAAAA	........((((.(((.(((((((((((.((.......))..))))..........)))))))....)))..))))...........................	8392.82	0	{"Accuracy": 0.941747572815534, "NN Accuracies": [0.8058252427184466, 0.7864077669902912, 0.8252427184466019, 0.8640776699029126, 0.8058252427184466, 0.8737864077669902, 0.8058252427184466, 0.8252427184466019, 0.8640776699029126, 0.8252427184466019, 0.8058252427184466, 0.7669902912621359, 0.7864077669902912, 0.8058252427184466, 0.883495145631068, 0.8155339805825242, 0.8252427184466019, 0.8349514563106796, 0.7766990291262136, 0.8252427184466019], "Refine Accuracies": [0.8737864077669902, 0.941747572815534, 0.941747572815534, 0.941747572815534, 0.941747572815534, 0.941747572815534, 0.941747572815534, 0.9223300970873787, 0.941747572815534, 0.9320388349514563, 0.9029126213592233, 0.941747572815534, 0.941747572815534, 0.941747572815534, 0.941747572815534, 0.941747572815534, 0.941747572815534, 0.941747572815534, 0.941747572815534, 0.941747572815534], "NN Success Count": 0, "Refine Success Count": 0}
SentRNA	retrained-vienna2-rnaplot-20t20f	vienna2	.....((...((....))...((....))...((....))...((....))...((....))...((....))...))....................	1	AAAAAGCAAAGCAAAAGCAAAGCAAAAGCAAAGCAAAAGCAAAGCAAAAGCAAAGCAAAAGCAAAGCAAAAGCAAAGCAAAAAAAAAAAAAAAAAAAA	.....((...((....))...((....))...((....))...((....))...((....))...((....))...))....................	3344.05	1	{"Accuracy": 1.0, "NN Accuracies": [0.8367346938775511, 1.0, 1.0, 0.8775510204081632, 0.7142857142857143, 0.7551020408163265, 1.0, 1.0, 0.8775510204081632, 0.8775510204081632, 0.8571428571428571, 1.0, 0.8775510204081632, 0.8775510204081632, 0.8775510204081632, 0.8571428571428571, 0.8775510204081632, 0.8775510204081632, 0.7142857142857143, 0.8775510204081632], "Refine Accuracies": [0.9795918367346939, 1.0, 1.0, 0.9591836734693877, 1.0, 1.0, 1.0, 1.0, 1.0, 1.0, 0.9795918367346939, 1.0, 1.0, 0.9591836734693877, 1.0, 1.0, 1.0, 1.0, 0.7959183673469388, 1.0], "NN Success Count": 5, "Refine Success Count": 15}
SentRNA	retrained-vienna2-rnaplot-20t20f	vienna2	.....((....((....))....((....))....((....))....((....))....((....))....((....))....))....................	1	AAAAAGCAAAAGCAAAAGCAAAAGCAAAAGCAAAAGCAAAAGCAAAAGCAAAAGCAAAAGCAAAAGCAAAAGCAAAAGCAAAAGCAAAAAAAAAAAAAAAAAAAA	.....((....((....))....((....))....((....))....((....))....((....))....((....))....))....................	4036.57	1	{"Accuracy": 1.0, "NN Accuracies": [0.8857142857142857, 1.0, 1.0, 0.8857142857142857, 0.8095238095238095, 0.7714285714285715, 1.0, 0.8857142857142857, 0.8857142857142857, 0.8857142857142857, 0.8857142857142857, 0.8857142857142857, 0.8857142857142857, 0.8857142857142857, 0.8857142857142857, 0.8857142857142857, 1.0, 0.8476190476190476, 0.6952380952380952, 0.8857142857142857], "Refine Accuracies": [0.9619047619047619, 1.0, 1.0, 1.0, 0.8857142857142857, 0.9809523809523809, 1.0, 1.0, 1.0, 0.9619047619047619, 1.0, 0.9619047619047619, 1.0, 1.0, 1.0, 1.0, 1.0, 1.0, 0.8095238095238095, 1.0], "NN Success Count": 4, "Refine Success Count": 14}
SentRNA	retrained-vienna2-rnaplot-20t20f	vienna2	.....(.((((..(((((........)))))..(((.(((.(((((.....))))).((((....)))).))))))..)))).)....................	1	AAAAAGAGUAGAAGUAUCAAAAAAAAGAUACCAGGCAGGCGUAUACAAAAAGUAUAGGUACAAAAGUACAGCCGCCAACUACGCAAAAAAAAAAAAAAAAAAAA	.....(.((((..(((((........)))))..(((.(((.(((((.....))))).((((....)))).))))))..)))).)....................	336.148	1	{"Accuracy": 1.0, "NN Accuracies": [1.0, 0.9807692307692307, 0.9807692307692307, 0.9807692307692307, 0.9038461538461539, 1.0, 0.9807692307692307, 0.9615384615384616, 1.0, 0.9807692307692307, 0.9807692307692307, 0.9807692307692307, 0.9807692307692307, 0.9807692307692307, 1.0, 1.0, 0.9807692307692307, 0.9615384615384616, 0.9423076923076923, 1.0], "Refine Accuracies": [1.0, 1.0, 1.0, 1.0, 1.0, 1.0, 1.0, 1.0, 1.0, 1.0, 1.0, 1.0, 1.0, 1.0, 1.0, 1.0, 1.0, 1.0, 1.0, 1.0], "NN Success Count": 6, "Refine Success Count": 20}
SentRNA	retrained-vienna2-rnaplot-20t20f	vienna2	......(((......((((..(....(((........)))....).....)))).......)))...........	1	AAAAAUGGCAAAAAAGUGUUGCGAAACCCGAAAAAAAGGGAAAAGAAAAUACACAAAAAAGGCCUAAAAAAAAAA	......(((......((((..(....(((........)))....).....)))).......)))...........	296.185	1	{"Accuracy": 1.0, "NN Accuracies": [0.9733333333333334, 0.9733333333333334, 0.9733333333333334, 0.9733333333333334, 0.7866666666666666, 0.9733333333333334, 0.9733333333333334, 0.9733333333333334, 0.9733333333333334, 0.9733333333333334, 0.9466666666666667, 0.9733333333333334, 0.9733333333333334, 0.9733333333333334, 0.9733333333333334, 0.9733333333333334, 0.9733333333333334, 0.8933333333333333, 0.9466666666666667, 0.9733333333333334], "Refine Accuracies": [1.0, 1.0, 1.0, 1.0, 1.0, 1.0, 1.0, 1.0, 1.0, 1.0, 1.0, 1.0, 1.0, 1.0, 1.0, 1.0, 1.0, 1.0, 1.0, 1.0], "NN Success Count": 0, "Refine Success Count": 20}
SentRNA	retrained-vienna2-rnaplot-20t20f	vienna2	......((.((..((..(...(.((.((....))))..)...(.((..((....))..))..)...).))..)))).....................	1	AAAAAGAAAUCAUUCAAUGAAAGUUAGCGAAAGCGAAAUAAACUGGAUCGGAAAUGUGCUUUGAAACGGAUGGGUUAAAAAAAAAAAAAAAAAAAAA	.........((((((..(.(((((..(((....(((...........)))....)))))))).)...))))))........................	6644.57	0	{"Accuracy": 0.9587628865979382, "NN Accuracies": [0.8350515463917526, 0.9381443298969072, 0.9381443298969072, 0.8350515463917526, 0.8762886597938144, 0.9381443298969072, 0.9381443298969072, 0.9381443298969072, 0.9381443298969072, 0.8350515463917526, 0.9381443298969072, 0.9381443298969072, 0.9381443298969072, 0.8969072164948454, 0.9381443298969072, 0.9381443298969072, 0.7731958762886598, 0.8969072164948454, 0.6701030927835051, 0.9381443298969072], "Refine Accuracies": [0.9381443298969072, 0.9381443298969072, 0.9381443298969072, 0.9381443298969072, 0.9381443298969072, 0.9381443298969072, 0.9587628865979382, 0.9381443298969072, 0.9381443298969072, 0.9381443298969072, 0.9381443298969072, 0.9381443298969072, 0.9381443298969072, 0.9587628865979382, 0.9381443298969072, 0.9381443298969072, 0.9175257731958762, 0.9587628865979382, 0.8762886597938144, 0.9381443298969072], "NN Success Count": 0, "Refine Success Count": 0}
SentRNA	retrained-vienna2-rnaplot-20t20f	vienna2	......((.......((.((.......((.((...............)).........((...............)).)).......)).((.......((...............)).......)).((.......((.((...............)).........((...............)).)).......)).((.......((...............)).......)).((.......((.((...............)).........((...............)).)).......)).((.......((...........((...............)).)).......)).)).......))......	1	AAAAAAUGGAAAAAACCACAUAAAAAUGGCAGAUAAAAAAAAAAAAAAGAAACGAAUCACAAAAAAAAAAAAAAGUUAUGUAAAAAAGGGGAUAAAAAAUAAAAAAAAAAAAAAAAAGGAAAAAUUCAGUUAAAAAUAUAUCCAAAAAAAAAAAAAAGGCAACGAAUCACAAAAAAAAAAAAAAAGCACUUAAAAAUAGAUUGAAAAAAUCAAAAAAAAAAAAAAAGGGAAAAAAGGUGAGAAAAAAAGUGCAAAAAAAAAAAAAAAAUGAACGAAUGCAAAAAAAAAAAAAAAAGCUCAGAAAAAAGCAGGGAAAAAAUUAAAAAAAAAAAGAAAAAAAAAAAAAAAACCCGGAAAAAAAGUGGGGAAAAAACGAAAAAA	...............((((.....................................((((.............................(((((............................................)))))............(((((.........................)).))).......((((.....)))).........................)))).........((((.......................))))...............(((........))).(((....................................))).........))))................	26702.2	0	{"Accuracy": 0.931758530183727, "NN Accuracies": [0.847769028871391, 0.8057742782152231, 0.8267716535433071, 0.84251968503937, 0.8530183727034121, 0.868766404199475, 0.8241469816272966, 0.847769028871391, 0.8110236220472441, 0.889763779527559, 0.7480314960629921, 0.9081364829396326, 0.863517060367454, 0.8740157480314961, 0.884514435695538, 0.8530183727034121, 0.884514435695538, 0.8451443569553806, 0.8162729658792651, 0.8608923884514436], "Refine Accuracies": [0.9212598425196851, 0.8976377952755905, 0.905511811023622, 0.8818897637795275, 0.8713910761154856, 0.9186351706036745, 0.910761154855643, 0.910761154855643, 0.931758530183727, 0.9002624671916011, 0.8582677165354331, 0.926509186351706, 0.916010498687664, 0.9002624671916011, 0.905511811023622, 0.910761154855643, 0.89501312335958, 0.889763779527559, 0.884514435695538, 0.89501312335958], "NN Success Count": 0, "Refine Success Count": 0}
SentRNA	retrained-vienna2-rnaplot-20t20f	vienna2	......(.((((.((((....(...((((.(....).))))...)))))..((......((((....)))))).)))).).....................	1	AAAAAACUUGACGGUAUACAUGUAUUAAGUAAAAGGUCGUGCACUAUACAAUAAAAAACCUUCGUAAGAAAUGAGUCAUGGAAAAAAAAAAAAAAAAAAAA	......(.(((((((.....(((((...(((........)))...))))).......)))(((....)))....)))).).....................	9182.76	0	{"Accuracy": 0.9801980198019802, "NN Accuracies": [0.8415841584158416, 0.900990099009901, 0.900990099009901, 0.8217821782178217, 0.8217821782178217, 0.9207920792079208, 0.8217821782178217, 0.900990099009901, 0.8415841584158416, 0.8217821782178217, 0.900990099009901, 0.900990099009901, 0.9207920792079208, 0.900990099009901, 0.8415841584158416, 0.8415841584158416, 0.8217821782178217, 0.7029702970297029, 0.8217821782178217, 0.8217821782178217], "Refine Accuracies": [0.9405940594059405, 0.9603960396039604, 0.9801980198019802, 0.9405940594059405, 0.9801980198019802, 0.9603960396039604, 0.9603960396039604, 0.9207920792079208, 0.9603960396039604, 0.9603960396039604, 0.9603960396039604, 0.9603960396039604, 0.9603960396039604, 0.9603960396039604, 0.9603960396039604, 0.9405940594059405, 0.9603960396039604, 0.9405940594059405, 0.9603960396039604, 0.9405940594059405], "NN Success Count": 0, "Refine Success Count": 0}
SentRNA	retrained-vienna2-rnaplot-20t20f	vienna2	......(......((((.....))))......)......................	1	AAAAAACGAAAAAGCGUGAAAAAUGUGAAAAAGGAAAAAAAAAAAAAAAAAAAAA	......(......((((.....))))......)......................	2259.27	1	{"Accuracy": 1.0, "NN Accuracies": [0.9636363636363636, 0.9636363636363636, 0.9636363636363636, 0.9636363636363636, 0.9636363636363636, 0.9636363636363636, 0.9636363636363636, 0.9636363636363636, 0.9636363636363636, 0.9636363636363636, 0.9272727272727272, 0.9636363636363636, 0.9636363636363636, 0.9636363636363636, 0.9636363636363636, 0.9636363636363636, 0.9636363636363636, 0.9636363636363636, 0.9636363636363636, 0.9636363636363636], "Refine Accuracies": [1.0, 1.0, 1.0, 1.0, 0.9636363636363636, 0.9636363636363636, 1.0, 0.9636363636363636, 1.0, 1.0, 1.0, 1.0, 1.0, 1.0, 1.0, 1.0, 1.0, 1.0, 1.0, 1.0], "NN Success Count": 0, "Refine Success Count": 17}
SentRNA	retrained-vienna2-rnaplot-20t20f	vienna2	.......((((.((((.(((.(((....))).(((.(((....))).(((.(((....))).(((.(((....))).(((......))).))).))).))).))).(....).)))).((((...(((.(((...((....))........))).(((.(((....)))(((....)))(((....)))))).)))...((((.(....).(((.(((.(((.(((.(((...(((....))).))).(((....))).))).(((....))).))).(((....))).))).((((((....)))(((....))).(((....)))))).))).))))...)))).)))).......	1	AAAAAAAGAUCUUCUCAGACAGAUGAAAAUCAGACAGAGGAAAUUAGGGCUGACAAAGGUCUCGCAGACGAAAGUCACGUAAAAAGACGAGCGAGCUGAUCAGUCAAAAAAUGGGGCAUCGCAAAGAUACACAAAAGGAAAUUAAAAAGAAGUGAGUCAGAUAAAGAUCGUAGAAAGACUGAGAAAUCAGGUACACAAGGAUCGGAAAACAGACAGGCGGUCGGACAGACAAAGAUUUAAGUCAGUCAUGCAAAGGCAGGUCAGACGAAAGUCAGGCAGAAGAAAUUCAGAUAGACUAUGAAAAAGUUCGAAAGAAAGAUAAAGCUCGUCAGUGAGAUUAAAGUGUUGAUCAAAAAAA	.........((((((......(((....)))....)))))).(((((.(((......((((((((.(((....))).........(((((((.(.((((((((((.........(((.((((.............................))))))).(((....))).......))))))....)))).).......(((((.............))))).(((.(((..........))).))).(((....))).(((.(((....))).))).(((....((((.........))))....)))..............))))))).))))))))..))).)))))........	50292.8	0	{"Accuracy": 0.8854748603351955, "NN Accuracies": [0.7849162011173184, 0.776536312849162, 0.7374301675977654, 0.8044692737430168, 0.6815642458100558, 0.776536312849162, 0.7932960893854749, 0.729050279329609, 0.770949720670391, 0.729050279329609, 0.7988826815642458, 0.7430167597765364, 0.7541899441340782, 0.8184357541899442, 0.770949720670391, 0.7932960893854749, 0.7681564245810056, 0.7486033519553073, 0.5558659217877095, 0.7597765363128491], "Refine Accuracies": [0.8631284916201117, 0.8435754189944135, 0.8547486033519553, 0.8715083798882681, 0.776536312849162, 0.8798882681564246, 0.840782122905028, 0.8212290502793296, 0.8743016759776536, 0.8184357541899442, 0.8100558659217877, 0.8491620111731844, 0.8324022346368715, 0.8687150837988827, 0.8659217877094972, 0.8659217877094972, 0.8770949720670391, 0.8268156424581006, 0.7094972067039106, 0.8854748603351955], "NN Success Count": 0, "Refine Success Count": 0}
SentRNA	retrained-vienna2-rnaplot-20t20f	vienna2	.......((.((.((....)).((...))...)))).((.((.((....)).((...))...)))).((.((.((....)).((...))...)))).......	1	AAAAAAGGCAUCAGAGAAAUUAGGAAAGUAAGCGGCUACACCGUUAAAAAGAACAAAGGAAGGGGGUCCAGCACAAAAGCGACCAAAGGAAGGAGGAAAAAAA	..............................(((((.....)))))...................((((..((......))))))...................	7083.09	0	{"Accuracy": 0.9223300970873787, "NN Accuracies": [0.8058252427184466, 0.8446601941747572, 0.8446601941747572, 0.8058252427184466, 0.6699029126213593, 0.8058252427184466, 0.8058252427184466, 0.8446601941747572, 0.8446601941747572, 0.8058252427184466, 0.8252427184466019, 0.8446601941747572, 0.8058252427184466, 0.7378640776699029, 0.8058252427184466, 0.8446601941747572, 0.7766990291262136, 0.7184466019417476, 0.5533980582524272, 0.7378640776699029], "Refine Accuracies": [0.8446601941747572, 0.883495145631068, 0.8640776699029126, 0.8446601941747572, 0.7184466019417476, 0.8252427184466019, 0.8252427184466019, 0.9223300970873787, 0.9029126213592233, 0.8932038834951457, 0.883495145631068, 0.9223300970873787, 0.8252427184466019, 0.7766990291262136, 0.8252427184466019, 0.9029126213592233, 0.8446601941747572, 0.8252427184466019, 0.7475728155339806, 0.8058252427184466], "NN Success Count": 0, "Refine Success Count": 0}
SentRNA	retrained-vienna2-rnaplot-20t20f	vienna2	.......((.........((.........((.........((.........((.........((.........((.........((.........((.........((.........((.........((.........((.........((.........((.........((.........((.........((.........)).........)).........)).........)).........)).........)).........)).........)).........)).........)).........)).........)).........)).........)).........)).........)).........)).........))......	1	AAAAAAAGCAAAAAAAAAGCAAAAAAAAACCAAAAAAAAAGCAAAAAAAAAGGAAAAAAAAAGCAAAAAAAAGGGAAAAAAAAAGCAAAAAAAAACCAAAAAAAAACCAAAAAAAAAGCAAAAAAAAACCAAAAAAAAAGCAAAAAAAAAUCAAAAAAAAAUCAAAAAAAAAGCAAAAAAAAAGGAAAAAAAAAGCAAAAAAAAAGCAAAAAAAAACCAAAAAAAAAGCAAAAAAAAAGAAAAAAAAAGGAAAAAAAAAAGCAAAAAAAAAGGAAAAAAAAAGCAAAAAAAAAGGAAAAAAAAAGGAAAAAAAAAGCAAAAAAAAACCAAAAAAAAAGCAAAAAAAAACCAAAAAAAAAGCAAAAAAAAAGGAAAAAAAAAGCAAAAAAAAAGCAAAAAA	.......((.........((.........((.........((.........((.........((.........((.........((.........((.........((.........((.........((.........((.........((.........((.........((.........((.........((.........)).........)).........)).........)).........)).........)).........)).........)).........)).........)).........)).........)).........)).........)).........)).........)).........)).........))......	14459.7	1	{"Accuracy": 1.0, "NN Accuracies": [0.82, 0.92, 0.92, 1.0, 0.82, 0.82, 1.0, 1.0, 1.0, 1.0, 0.92, 1.0, 0.92, 0.865, 0.84, 0.92, 0.92, 0.955, 0.9, 0.82], "Refine Accuracies": [0.965, 0.965, 1.0, 1.0, 0.885, 0.86, 1.0, 1.0, 1.0, 1.0, 0.96, 1.0, 1.0, 0.945, 0.8725, 0.985, 1.0, 1.0, 0.92, 0.97], "NN Success Count": 6, "Refine Success Count": 10}
SentRNA	retrained-vienna2-rnaplot-20t20f	vienna2	.......(.(.(.(.(.((.((.(....).)).)).).).).).)	1	AAAAAAACGUGGUGUGUGAUCGUCAAAAGUCGUUCUCUCUCGGAG	.......(.(.(.(.(.((.((.(....).)).)).).).).).)	5486.1	1	{"Accuracy": 1.0, "NN Accuracies": [0.7333333333333333, 0.7777777777777778, 0.7333333333333333, 0.8222222222222222, 0.5555555555555556, 0.7333333333333333, 0.7333333333333333, 0.8222222222222222, 0.8666666666666667, 0.7333333333333333, 0.7333333333333333, 0.7333333333333333, 0.5555555555555556, 0.7333333333333333, 0.7333333333333333, 0.6888888888888889, 0.7333333333333333, 0.7777777777777778, 0.7333333333333333, 0.7777777777777778], "Refine Accuracies": [0.9111111111111111, 0.8666666666666667, 0.9111111111111111, 0.9555555555555556, 1.0, 0.8666666666666667, 0.9111111111111111, 0.9555555555555556, 0.9555555555555556, 0.9111111111111111, 0.9111111111111111, 0.9555555555555556, 0.9111111111111111, 0.9111111111111111, 0.9111111111111111, 0.9555555555555556, 0.9111111111111111, 0.9555555555555556, 0.9555555555555556, 0.9111111111111111], "NN Success Count": 0, "Refine Success Count": 1}
SentRNA	retrained-vienna2-rnaplot-20t20f	vienna2	........(((((((((((....))))..((((....))))..((((....)))))))))))..(((((((...))))..((((...))))..((((...))))))).........	1	AAAAAAAAGUAUACGGGACAAAAGUCCAAGUACAAAAGUACAAUUACAAAAGUAGCGUAUACAAUGCGUAAAAAUUACAAGUACAAAGUACAACCAUAAAGUGGGCAAAAAAAAAA	........(((((((((((....))))..((((....))))..((((....)))))))))))..(((((((...))))..((((...))))..((((...))))))).........	2481.78	1	{"Accuracy": 1.0, "NN Accuracies": [0.8620689655172413, 0.8620689655172413, 0.8620689655172413, 0.8620689655172413, 0.8620689655172413, 0.9310344827586207, 0.8620689655172413, 0.8620689655172413, 0.8620689655172413, 0.8620689655172413, 0.8103448275862069, 0.8620689655172413, 0.8620689655172413, 1.0, 0.8620689655172413, 0.9310344827586207, 0.8620689655172413, 0.8620689655172413, 0.9310344827586207, 0.9310344827586207], "Refine Accuracies": [1.0, 0.9310344827586207, 1.0, 1.0, 0.9482758620689655, 1.0, 1.0, 1.0, 1.0, 1.0, 1.0, 1.0, 1.0, 1.0, 1.0, 1.0, 1.0, 0.9310344827586207, 1.0, 1.0], "NN Success Count": 1, "Refine Success Count": 17}
SentRNA	retrained-vienna2-rnaplot-20t20f	vienna2	..........((((....))))((((....))))((((...))))	1	AAAAAAAAAAGUACAAAAGUACGUACAAAAGUACGUCCAAAGGAC	..........((((....))))((((....))))((((...))))	150.988	1	{"Accuracy": 1.0, "NN Accuracies": [0.8222222222222222, 0.8222222222222222, 0.8222222222222222, 0.8222222222222222, 0.8222222222222222, 0.8222222222222222, 0.8222222222222222, 0.8222222222222222, 0.8222222222222222, 0.8222222222222222, 0.8222222222222222, 1.0, 1.0, 0.8222222222222222, 0.8222222222222222, 0.8222222222222222, 0.8222222222222222, 0.8222222222222222, 0.8222222222222222, 0.8222222222222222], "Refine Accuracies": [1.0, 1.0, 1.0, 1.0, 1.0, 1.0, 1.0, 1.0, 1.0, 1.0, 1.0, 1.0, 1.0, 1.0, 1.0, 1.0, 1.0, 1.0, 1.0, 1.0], "NN Success Count": 2, "Refine Success Count": 20}
SentRNA	retrained-vienna2-rnaplot-20t20f	vienna2	............((....))...((...((....))..((...((....))...))..((....))...))..((....))........................	1	AAAAAAAAAAAAGCAAAAGCAAAGCAAACCAAAAGGAAGGAAAGCAAAAGCAAACCAAGCAAAAGCAAAGCAACCAAAAGGAAAAAAAAAAAAAAAAAAAAAAAA	............((....))...((...((....))..((...((....))...))..((....))...))..((....))........................	6086.38	1	{"Accuracy": 1.0, "NN Accuracies": [0.9238095238095239, 0.9238095238095239, 0.9238095238095239, 0.9619047619047619, 0.7333333333333333, 0.9238095238095239, 0.9047619047619048, 0.9238095238095239, 0.9238095238095239, 0.9238095238095239, 0.9238095238095239, 0.9238095238095239, 0.9619047619047619, 0.9238095238095239, 0.9238095238095239, 0.9238095238095239, 0.9238095238095239, 0.9238095238095239, 0.8476190476190476, 0.9238095238095239], "Refine Accuracies": [0.9619047619047619, 1.0, 0.9619047619047619, 1.0, 0.9238095238095239, 0.9619047619047619, 0.9238095238095239, 1.0, 1.0, 1.0, 1.0, 1.0, 1.0, 0.9619047619047619, 1.0, 0.9619047619047619, 0.9619047619047619, 0.9619047619047619, 0.9238095238095239, 0.9619047619047619], "NN Success Count": 0, "Refine Success Count": 9}
SentRNA	retrained-vienna2-rnaplot-20t20f	vienna2	.............................((((......((((....((((...((((..((((.((((.....)).)).)).))..)).))...)).)).....)).))......)).)).	1	AAAAAAAAAAAAAAAAAAAAAAAAAAAAAGGACAAAAAAGGCCAAAAGAGCUAAUGAGAACGGUAGGGGUAAAUCCACCAGCACGCCCUACAAAUGUAUCAAAAAGGACCAAAAAAGUACCA	.............................((((......((((....((((...((((..((((.((((.....)).)).)).))..)).))...)).)).....)).))......)).)).	2641.31	1	{"Accuracy": 1.0, "NN Accuracies": [0.8688524590163934, 0.6885245901639344, 1.0, 0.7868852459016393, 0.8852459016393442, 0.6147540983606558, 0.8852459016393442, 0.8114754098360656, 1.0, 1.0, 0.9672131147540983, 0.8360655737704918, 0.8278688524590164, 0.7377049180327869, 0.7704918032786885, 0.9344262295081968, 0.7131147540983607, 0.7704918032786885, 0.8524590163934426, 0.8770491803278688], "Refine Accuracies": [1.0, 1.0, 1.0, 1.0, 0.9672131147540983, 1.0, 1.0, 1.0, 1.0, 1.0, 1.0, 1.0, 1.0, 1.0, 1.0, 1.0, 0.9180327868852459, 1.0, 1.0, 1.0], "NN Success Count": 3, "Refine Success Count": 18}
SentRNA	retrained-vienna2-rnaplot-20t20f	vienna2	................................................................................................................................................................................................................................................................................................................................................................................................................	1	AAAAAAAAAAAAAAAAAAAAAAAAAAAAAAAAAAAAAAAAAAAAAAAAAAAAAAAAAAAAAAAAAAAAAAAAAAAAAAAAAAAAAAAAAAAAAAAAAAAAAAAAAAAAAAAAAAAAAAAAAAAAAAAAAAAAAAAAAAAAAAAAAAAAAAAAAAAAAAAAAAAAAAAAAAAAAAAAAAAAAAAAAAAAAAAAAAAAAAAAAAAAAAAAAAAAAAAAAAAAAAAAAAAAAAAAAAAAAAAAAAAAAAAAAAAAAAAAAAAAAAAAAAAAAAAAAAAAAAAAAAAAAAAAAAAAAAAAAAAAAAAAAAAAAAAAAAAAAAAAAAAAAAAAAAAAAAAAAAAAAAAAAAAAAAAAAAAAAAAAAAAAAAAAAAAAAAAAAAAAAAAAAAAAAAAAAAAAAAAA	................................................................................................................................................................................................................................................................................................................................................................................................................	635.884	1	{"Accuracy": 1.0, "NN Accuracies": [1.0, 1.0, 1.0, 1.0, 1.0, 1.0, 1.0, 1.0, 1.0, 1.0, 1.0, 1.0, 1.0, 1.0, 1.0, 1.0, 1.0, 1.0, 1.0, 1.0], "Refine Accuracies": [1.0, 1.0, 1.0, 1.0, 1.0, 1.0, 1.0, 1.0, 1.0, 1.0, 1.0, 1.0, 1.0, 1.0, 1.0, 1.0, 1.0, 1.0, 1.0, 1.0], "NN Success Count": 20, "Refine Success Count": 20}

### Sheet: Table S4
Eterna100-V2 target subset	n targets	Algorithm	Solved, Vienna 1	Solved, Vienna 2	Change
81 unchanged targets	81	DesiRNA	77	78	1
81 unchanged targets	81	NEMO	78	77	-1
81 unchanged targets	81	LEARNA	64	66	2
81 unchanged targets	81	SentRNA	63	63	0
81 unchanged targets	81	EternaBrain	57	49	-8
81 unchanged targets	81	RNAinverse	18	20	2
81 unchanged targets	81	Mean of six methods	59.5	58.8	-0.7
19 redesigned targets	19	DesiRNA	16	14	-2
19 redesigned targets	19	NEMO	15	9	-6
19 redesigned targets	19	LEARNA	8	3	-5
19 redesigned targets	19	SentRNA	9	5	-4
19 redesigned targets	19	EternaBrain	8	0	-8
19 redesigned targets	19	RNAinverse	1	0	-1
19 redesigned targets	19	Mean of six methods	9.5	5.2	-4.3

### Sheet: Table S5
Solution set	n*	ViennaRNA 1.8.5	ViennaRNA 2.6.4	ViennaRNA 2.6.4, Turner 1999 + dangles=2
Eterna players (Anderson-Lee, 2016)	99	99	29	82
DesiRNA, repository listing (Wirecki, 2025)	100	69	45	100
DesiRNA, re-run in (Cazenave, 2026), App. C	100	64	39	100
Montparnasse, (Cazenave, 2026), App. B	100	27	38	54
MoiRNAiFold (Minuesa, 2021), SI section C	91	68	52	91
aRNAque one-point, V1 (Merleau, 2022)	90	67	54	90
aRNAque Levy, V1 (Merleau, 2022)	88	70	61	88
* Boldfaced values represent parameter settings in which paper sequences correclty solve Eterna100-V1 puzzle, even if not the intended parameters (ViennaRNA 1.8.5). For Eterna players only the published solutions are evaluated (one solution remains undisclosed)
